# Foldcomp: a library and format for compressing and indexing large protein structure sets

**DOI:** 10.1101/2022.12.09.519715

**Authors:** Hyunbin Kim, Milot Mirdita, Martin Steinegger

## Abstract

Highly accurate protein structure predictors have generated hundreds of millions of protein structures; these pose a challenge in terms of storage and processing. Here we present Foldcomp, a novel lossy structure compression algorithm and indexing system to address this challenge. By using a combination of internal and cartesian coordinates and a bi-directional NeRF-based strategy, Foldcomp improves the compression ratio by a factor of 3 compared to the next best method. Its reconstruction error of 0.08Å is comparable to the best lossy compressor. It is 5 times faster than the next fastest compressor and competes with the fastest decompressors. With its multi-threading implementation and a Python interface that allows for easy database downloads and efficient querying of protein structures by accession, Foldcomp is a powerful tool for managing and analyzing large collections of protein structures.

**Availability:** Foldcomp is a free open-source library and command-line software available for Linux, macOS and Windows at https://foldcomp.foldseek.com. Foldcomp provides the AlphaFold Swiss-Prot (2.9GB), TrEMBL (1.1TB) and ESMatlas HQ (114GB) database ready-for-download.

## Supplementary Data 1 for "Foldcomp: a library and format for compressing and indexing large protein structure sets" (part 1 of 3)

### Sheet: index
Table S5 benchmark result	pdb_path	Path of PDB file
	tool	Tools used to compress/decompress
	repeat	# of repeat
	time_type	compress or decompress
	time	Measured runtime (seconds)
Table S6 rmsd	file1	Path of file 1
	file2	Path of file 2
	backboneLen	Length of backbone (number of amino acids)
	totalAtoms	Number of atoms in the structure
	backboneRMSD	RMSD calculated with backbone atoms (N, CA, C)
	totalRMSD	RMSD calcluated with all atoms
	tool	Tools used to compress/decompress
Table S7 size	id	ID of PDB file
	tool	Tools used to compress/decompress
	size	Compressed file size (byte)

### Sheet: Table S5 benchmark_result
pdb_path	tool	repeat	time_type	time
AF-Q3E7B6-F1-model_v4	bcif	1	compression	0.124554
AF-P05747-F1-model_v4	bcif	1	compression	0.0235875
AF-A0A0B7P3V8-F1-model_v4	bcif	1	compression	0.110108
AF-A0A023PZE8-F1-model_v4	bcif	1	compression	0.0139638
AF-A0A023PZB3-F1-model_v4	bcif	1	compression	0.0114797
AF-A0A023PYF4-F1-model_v4	bcif	1	compression	0.0399525
AF-Q9ZZX9-F1-model_v4	bcif	1	compression	0.0106156
AF-Q9ZZX8-F1-model_v4	bcif	1	compression	0.0060806
AF-Q9ZZX7-F1-model_v4	bcif	1	compression	0.00794866
AF-Q9ZZX1-F1-model_v4	bcif	1	compression	0.0290475
AF-Q9ZZX0-F1-model_v4	bcif	1	compression	0.0184969
AF-Q9ZZW7-F1-model_v4	bcif	1	compression	0.057267
AF-Q9ZZW4-F1-model_v4	bcif	1	compression	0.00930997
AF-Q9ZZW3-F1-model_v4	bcif	1	compression	0.00599989
AF-Q9ZZW2-F1-model_v4	bcif	1	compression	0.00875911
AF-Q9ZZW1-F1-model_v4	bcif	1	compression	0.0103799
AF-Q9ZZV8-F1-model_v4	bcif	1	compression	0.00556227
AF-Q9URQ5-F1-model_v4	bcif	1	compression	0.00716621
AF-Q9URQ3-F1-model_v4	bcif	1	compression	0.0179326
AF-Q9P305-F1-model_v4	bcif	1	compression	0.00905693
AF-Q99395-F1-model_v4	bcif	1	compression	0.0116174
AF-Q99394-F1-model_v4	bcif	1	compression	0.0145178
AF-Q99393-F1-model_v4	bcif	1	compression	0.016435
AF-Q99385-F1-model_v4	bcif	1	compression	0.0199283
AF-Q99383-F1-model_v4	bcif	1	compression	0.0243349
AF-Q99382-F1-model_v4	bcif	1	compression	0.011271
AF-Q99380-F1-model_v4	bcif	1	compression	0.00419017
AF-Q99373-F1-model_v4	bcif	1	compression	0.0132184
AF-Q99369-F1-model_v4	bcif	1	compression	0.0141881
AF-Q99359-F1-model_v4	bcif	1	compression	0.0313515
AF-Q99345-F1-model_v4	bcif	1	compression	0.00804347
AF-Q99344-F1-model_v4	bcif	1	compression	0.0170998
AF-Q99337-F1-model_v4	bcif	1	compression	0.083621
AF-Q99332-F1-model_v4	bcif	1	compression	0.0285967
AF-Q99326-F1-model_v4	bcif	1	compression	0.0190779
AF-Q99325-F1-model_v4	bcif	1	compression	0.0141539
AF-Q99321-F1-model_v4	bcif	1	compression	0.0108728
AF-Q99316-F1-model_v4	bcif	1	compression	0.0149381
AF-Q99315-F1-model_v4	bcif	1	compression	0.0736984
AF-Q99314-F1-model_v4	bcif	1	compression	0.0136898
AF-Q99312-F1-model_v4	bcif	1	compression	0.022597
AF-Q99303-F1-model_v4	bcif	1	compression	0.0222513
AF-Q99299-F1-model_v4	bcif	1	compression	0.0337774
AF-Q99297-F1-model_v4	bcif	1	compression	0.0148715
AF-Q99296-F1-model_v4	bcif	1	compression	0.0334532
AF-Q99288-F1-model_v4	bcif	1	compression	0.0171355
AF-Q99287-F1-model_v4	bcif	1	compression	0.0358992
AF-Q99278-F1-model_v4	bcif	1	compression	0.00701949
AF-Q99271-F1-model_v4	bcif	1	compression	0.0433511
AF-Q99260-F1-model_v4	bcif	1	compression	0.0113348
AF-Q99258-F1-model_v4	bcif	1	compression	0.0105693
AF-Q99257-F1-model_v4	bcif	1	compression	0.0275328
AF-Q99252-F1-model_v4	bcif	1	compression	0.0277898
AF-Q99248-F1-model_v4	bcif	1	compression	0.0334162
AF-Q99247-F1-model_v4	bcif	1	compression	0.0496936
AF-Q99234-F1-model_v4	bcif	1	compression	0.0290883
AF-Q99231-F1-model_v4	bcif	1	compression	0.07983
AF-Q99222-F1-model_v4	bcif	1	compression	0.0304104
AF-Q99220-F1-model_v4	bcif	1	compression	0.0205407
AF-Q99219-F1-model_v4	bcif	1	compression	0.0111509
AF-Q99216-F1-model_v4	bcif	1	compression	0.0100641
AF-Q99210-F1-model_v4	bcif	1	compression	0.00897866
AF-Q99208-F1-model_v4	bcif	1	compression	0.0450765
AF-Q99207-F1-model_v4	bcif	1	compression	0.0279693
AF-Q99190-F1-model_v4	bcif	1	compression	0.0119881
AF-Q99189-F1-model_v4	bcif	1	compression	0.0325344
AF-Q99188-F1-model_v4	bcif	1	compression	0.0114962
AF-Q99186-F1-model_v4	bcif	1	compression	0.0173896
AF-Q99181-F1-model_v4	bcif	1	compression	0.00862602
AF-Q99177-F1-model_v4	bcif	1	compression	0.0128357
AF-Q99176-F1-model_v4	bcif	1	compression	0.00870374
AF-Q96VH5-F1-model_v4	bcif	1	compression	0.0102867
AF-Q96VH4-F1-model_v4	bcif	1	compression	0.0099279
AF-Q96VH3-F1-model_v4	bcif	1	compression	0.00699574
AF-Q96VH2-F1-model_v4	bcif	1	compression	0.00428519
AF-Q92393-F1-model_v4	bcif	1	compression	0.0566249
AF-Q92392-F1-model_v4	bcif	1	compression	0.0152411
AF-Q92331-F1-model_v4	bcif	1	compression	0.0227832
AF-Q92328-F1-model_v4	bcif	1	compression	0.0102183
AF-Q92325-F1-model_v4	bcif	1	compression	0.0224881
AF-Q92317-F1-model_v4	bcif	1	compression	0.00619584
AF-Q92316-F1-model_v4	bcif	1	compression	0.00422961
AF-Q8TGV0-F1-model_v4	bcif	1	compression	0.00245015
AF-Q8TGU8-F1-model_v4	bcif	1	compression	0.00260703
AF-Q8TGU7-F1-model_v4	bcif	1	compression	0.00373974
AF-Q8TGU6-F1-model_v4	bcif	1	compression	0.00364437
AF-Q8TGU5-F1-model_v4	bcif	1	compression	0.00280505
AF-Q8TGU4-F1-model_v4	bcif	1	compression	0.00336574
AF-Q8TGU2-F1-model_v4	bcif	1	compression	0.00436846
AF-Q8TGU1-F1-model_v4	bcif	1	compression	0.00303766
AF-Q8TGU0-F1-model_v4	bcif	1	compression	0.0024534
AF-Q8TGT9-F1-model_v4	bcif	1	compression	0.00325699
AF-Q8TGT8-F1-model_v4	bcif	1	compression	0.0025313
AF-Q8TGT7-F1-model_v4	bcif	1	compression	0.00280987
AF-Q8TGT6-F1-model_v4	bcif	1	compression	0.00251164
AF-Q8TGT4-F1-model_v4	bcif	1	compression	0.00406414
AF-Q8TGT3-F1-model_v4	bcif	1	compression	0.00265929
AF-Q8TGT2-F1-model_v4	bcif	1	compression	0.00320058
AF-Q8TGT1-F1-model_v4	bcif	1	compression	0.00317131
AF-Q8TGT0-F1-model_v4	bcif	1	compression	0.00330763
AF-Q8TGS9-F1-model_v4	bcif	1	compression	0.00398452
AF-Q8TGS8-F1-model_v4	bcif	1	compression	0.00358179
AF-Q8TGS7-F1-model_v4	bcif	1	compression	0.00241463
AF-Q8TGS6-F1-model_v4	bcif	1	compression	0.00247049
AF-Q8TGS5-F1-model_v4	bcif	1	compression	0.00267495
AF-Q8TGS4-F1-model_v4	bcif	1	compression	0.00265725
AF-Q8TGS2-F1-model_v4	bcif	1	compression	0.00316689
AF-Q8TGS1-F1-model_v4	bcif	1	compression	0.00374994
AF-Q8TGS0-F1-model_v4	bcif	1	compression	0.0030948
AF-Q8TGR9-F1-model_v4	bcif	1	compression	0.00262017
AF-Q8TGQ7-F1-model_v4	bcif	1	compression	0.00254984
AF-Q8TGN9-F1-model_v4	bcif	1	compression	0.00657556
AF-Q8TGN5-F1-model_v4	bcif	1	compression	0.0035069
AF-Q8TGN3-F1-model_v4	bcif	1	compression	0.00234637
AF-Q8TGM6-F1-model_v4	bcif	1	compression	0.00555407
AF-Q8TGK6-F1-model_v4	bcif	1	compression	0.00398023
AF-Q8TGK4-F1-model_v4	bcif	1	compression	0.00386287
AF-Q8TGK1-F1-model_v4	bcif	1	compression	0.00463029
AF-Q8TGK0-F1-model_v4	bcif	1	compression	0.00476878
AF-Q8TGJ7-F1-model_v4	bcif	1	compression	0.00332682
AF-Q8TGJ3-F1-model_v4	bcif	1	compression	0.0038428
AF-Q8TGJ2-F1-model_v4	bcif	1	compression	0.00274559
AF-Q8TGJ1-F1-model_v4	bcif	1	compression	0.00373262
AF-Q8TGJ0-F1-model_v4	bcif	1	compression	0.00331586
AF-Q8J0M4-F1-model_v4	bcif	1	compression	0.00601723
AF-Q86ZR7-F1-model_v4	bcif	1	compression	0.00901527
AF-Q7M4S9-F1-model_v4	bcif	1	compression	0.0360137
AF-Q7LIF2-F1-model_v4	bcif	1	compression	0.00635857
AF-Q7LHG5-F1-model_v4	bcif	1	compression	0.0494839
AF-Q6WNK7-F1-model_v4	bcif	1	compression	0.00473455
AF-Q6Q5X2-F1-model_v4	bcif	1	compression	0.00308615
AF-Q6Q5P6-F1-model_v4	bcif	1	compression	0.0148014
AF-Q6Q5K6-F1-model_v4	bcif	1	compression	0.00359647
AF-Q6Q5H1-F1-model_v4	bcif	1	compression	0.0149884
AF-Q6Q5F3-F1-model_v4	bcif	1	compression	0.00640954
AF-Q6Q595-F1-model_v4	bcif	1	compression	0.00701397
AF-Q6Q560-F1-model_v4	bcif	1	compression	0.00459581
AF-Q6Q547-F1-model_v4	bcif	1	compression	0.00337565
AF-Q6Q546-F1-model_v4	bcif	1	compression	0.00382883
AF-Q6B2U8-F1-model_v4	bcif	1	compression	0.00542517
AF-Q6B0W2-F1-model_v4	bcif	1	compression	0.00489587
AF-Q45U48-F1-model_v4	bcif	1	compression	0.00383727
AF-Q45U18-F1-model_v4	bcif	1	compression	0.00358631
AF-Q3E846-F1-model_v4	bcif	1	compression	0.00489054
AF-Q3E843-F1-model_v4	bcif	1	compression	0.00289908
AF-Q3E842-F1-model_v4	bcif	1	compression	0.00372091
AF-Q3E841-F1-model_v4	bcif	1	compression	0.00451954
AF-Q3E840-F1-model_v4	bcif	1	compression	0.00410868
AF-Q3E838-F1-model_v4	bcif	1	compression	0.00241622
AF-Q3E837-F1-model_v4	bcif	1	compression	0.00276447
AF-Q3E835-F1-model_v4	bcif	1	compression	0.00442094
AF-Q3E834-F1-model_v4	bcif	1	compression	0.0041201
AF-Q3E833-F1-model_v4	bcif	1	compression	0.00427946
AF-Q3E832-F1-model_v4	bcif	1	compression	0.00320739
AF-Q3E830-F1-model_v4	bcif	1	compression	0.00377171
AF-Q3E829-F1-model_v4	bcif	1	compression	0.00397128
AF-Q3E828-F1-model_v4	bcif	1	compression	0.00319279
AF-Q3E827-F1-model_v4	bcif	1	compression	0.00442849
AF-Q3E826-F1-model_v4	bcif	1	compression	0.00395453
AF-Q3E825-F1-model_v4	bcif	1	compression	0.00412887
AF-Q3E824-F1-model_v4	bcif	1	compression	0.00419429
AF-Q3E823-F1-model_v4	bcif	1	compression	0.00362825
AF-Q3E821-F1-model_v4	bcif	1	compression	0.00409409
AF-Q3E820-F1-model_v4	bcif	1	compression	0.00322603
AF-Q3E819-F1-model_v4	bcif	1	compression	0.00358381
AF-Q3E818-F1-model_v4	bcif	1	compression	0.00316812
AF-Q3E817-F1-model_v4	bcif	1	compression	0.0036148
AF-Q3E816-F1-model_v4	bcif	1	compression	0.00376935
AF-Q3E815-F1-model_v4	bcif	1	compression	0.00313406
AF-Q3E814-F1-model_v4	bcif	1	compression	0.00338545
AF-Q3E813-F1-model_v4	bcif	1	compression	0.00318741
AF-Q3E811-F1-model_v4	bcif	1	compression	0.00354941
AF-Q3E810-F1-model_v4	bcif	1	compression	0.00332626
AF-Q3E809-F1-model_v4	bcif	1	compression	0.00323176
AF-Q3E808-F1-model_v4	bcif	1	compression	0.00309323
AF-Q3E807-F1-model_v4	bcif	1	compression	0.00388767
AF-Q3E806-F1-model_v4	bcif	1	compression	0.00529228
AF-Q3E805-F1-model_v4	bcif	1	compression	0.00325418
AF-Q3E804-F1-model_v4	bcif	1	compression	0.0033826
AF-Q3E802-F1-model_v4	bcif	1	compression	0.00263644
AF-Q3E801-F1-model_v4	bcif	1	compression	0.00232534
AF-Q3E7Z9-F1-model_v4	bcif	1	compression	0.00251629
AF-Q3E7Z8-F1-model_v4	bcif	1	compression	0.00451179
AF-Q3E7Z7-F1-model_v4	bcif	1	compression	0.00325417
AF-Q3E7Z6-F1-model_v4	bcif	1	compression	0.00777639
AF-Q3E7Z5-F1-model_v4	bcif	1	compression	0.00365256
AF-Q3E7Z4-F1-model_v4	bcif	1	compression	0.00323482
AF-Q3E7Z3-F1-model_v4	bcif	1	compression	0.00506611
AF-Q3E7Z2-F1-model_v4	bcif	1	compression	0.00573393
AF-Q3E7Z1-F1-model_v4	bcif	1	compression	0.00365461
AF-Q3E7Z0-F1-model_v4	bcif	1	compression	0.00341875
AF-Q3E7Y9-F1-model_v4	bcif	1	compression	0.00460557
AF-Q3E7Y8-F1-model_v4	bcif	1	compression	0.00298471
AF-Q3E7Y7-F1-model_v4	bcif	1	compression	0.00319782
AF-Q3E7Y6-F1-model_v4	bcif	1	compression	0.00383506
AF-Q3E7Y5-F1-model_v4	bcif	1	compression	0.0226524
AF-Q3E7Y4-F1-model_v4	bcif	1	compression	0.0048536
AF-Q3E7Y3-F1-model_v4	bcif	1	compression	0.00553862
AF-Q3E7X9-F1-model_v4	bcif	1	compression	0.00358244
AF-Q3E7X8-F1-model_v4	bcif	1	compression	0.0411094
AF-Q3E7C1-F1-model_v4	bcif	1	compression	0.0038595
AF-Q3E7B9-F1-model_v4	bcif	1	compression	0.00384562
AF-Q3E7B7-F1-model_v4	bcif	1	compression	0.00362954
AF-Q3E7B5-F1-model_v4	bcif	1	compression	0.00350406
AF-Q3E7B4-F1-model_v4	bcif	1	compression	0.00362953
AF-Q3E7B3-F1-model_v4	bcif	1	compression	0.00365299
AF-Q3E7B2-F1-model_v4	bcif	1	compression	0.00417233
AF-Q3E7B0-F1-model_v4	bcif	1	compression	0.0026721
AF-Q3E7A9-F1-model_v4	bcif	1	compression	0.00370689
AF-Q3E7A8-F1-model_v4	bcif	1	compression	0.00374227
AF-Q3E7A7-F1-model_v4	bcif	1	compression	0.00471175
AF-Q3E7A6-F1-model_v4	bcif	1	compression	0.00262896
AF-Q3E7A5-F1-model_v4	bcif	1	compression	0.0033736
AF-Q3E7A4-F1-model_v4	bcif	1	compression	0.00500172
AF-Q3E7A3-F1-model_v4	bcif	1	compression	0.00359808
AF-Q3E7A2-F1-model_v4	bcif	1	compression	0.00315448
AF-Q3E7A0-F1-model_v4	bcif	1	compression	0.00266967
AF-Q3E798-F1-model_v4	bcif	1	compression	0.00418955
AF-Q3E796-F1-model_v4	bcif	1	compression	0.00360545
AF-Q3E795-F1-model_v4	bcif	1	compression	0.00451002
AF-Q3E794-F1-model_v4	bcif	1	compression	0.00315313
AF-Q3E793-F1-model_v4	bcif	1	compression	0.00492701
AF-Q3E792-F1-model_v4	bcif	1	compression	0.00478715
AF-Q3E791-F1-model_v4	bcif	1	compression	0.0046196
AF-Q3E790-F1-model_v4	bcif	1	compression	0.00407101
AF-Q3E789-F1-model_v4	bcif	1	compression	0.00295849
AF-Q3E787-F1-model_v4	bcif	1	compression	0.00318217
AF-Q3E786-F1-model_v4	bcif	1	compression	0.00361854
AF-Q3E785-F1-model_v4	bcif	1	compression	0.00405197
AF-Q3E784-F1-model_v4	bcif	1	compression	0.00411874
AF-Q3E782-F1-model_v4	bcif	1	compression	0.00285656
AF-Q3E781-F1-model_v4	bcif	1	compression	0.0025277
AF-Q3E778-F1-model_v4	bcif	1	compression	0.0025308
AF-Q3E776-F1-model_v4	bcif	1	compression	0.00533263
AF-Q3E775-F1-model_v4	bcif	1	compression	0.00200609
AF-Q3E774-F1-model_v4	bcif	1	compression	0.00290159
AF-Q3E772-F1-model_v4	bcif	1	compression	0.00445007
AF-Q3E771-F1-model_v4	bcif	1	compression	0.00345421
AF-Q3E770-F1-model_v4	bcif	1	compression	0.0051533
AF-Q3E769-F1-model_v4	bcif	1	compression	0.00454154
AF-Q3E767-F1-model_v4	bcif	1	compression	0.00294221
AF-Q3E766-F1-model_v4	bcif	1	compression	0.00348823
AF-Q3E765-F1-model_v4	bcif	1	compression	0.00376427
AF-Q3E764-F1-model_v4	bcif	1	compression	0.0033741
AF-Q3E763-F1-model_v4	bcif	1	compression	0.00359884
AF-Q3E762-F1-model_v4	bcif	1	compression	0.00352551
AF-Q3E760-F1-model_v4	bcif	1	compression	0.00462495
AF-Q3E758-F1-model_v4	bcif	1	compression	0.00285757
AF-Q3E757-F1-model_v4	bcif	1	compression	0.0070912
AF-Q3E756-F1-model_v4	bcif	1	compression	0.00458622
AF-Q3E755-F1-model_v4	bcif	1	compression	0.00326102
AF-Q3E754-F1-model_v4	bcif	1	compression	0.00426273
AF-Q3E752-F1-model_v4	bcif	1	compression	0.0054542
AF-Q3E751-F1-model_v4	bcif	1	compression	0.0171756
AF-Q3E750-F1-model_v4	bcif	1	compression	0.00467536
AF-Q3E747-F1-model_v4	bcif	1	compression	0.00566604
AF-Q3E746-F1-model_v4	bcif	1	compression	0.00875519
AF-Q3E744-F1-model_v4	bcif	1	compression	0.00595634
AF-Q3E743-F1-model_v4	bcif	1	compression	0.00647058
AF-Q3E742-F1-model_v4	bcif	1	compression	0.00467843
AF-Q3E741-F1-model_v4	bcif	1	compression	0.00299266
AF-Q3E740-F1-model_v4	bcif	1	compression	0.00498774
AF-Q3E739-F1-model_v4	bcif	1	compression	0.00456731
AF-Q3E737-F1-model_v4	bcif	1	compression	0.00354563
AF-Q3E736-F1-model_v4	bcif	1	compression	0.00509753
AF-Q3E735-F1-model_v4	bcif	1	compression	0.00541183
AF-Q3E732-F1-model_v4	bcif	1	compression	0.00338892
AF-Q3E731-F1-model_v4	bcif	1	compression	0.00581647
AF-Q3E705-F1-model_v4	bcif	1	compression	0.0118459
AF-Q3E6R5-F1-model_v4	bcif	1	compression	0.00659956
AF-Q3E6R4-F1-model_v4	bcif	1	compression	0.00413277
AF-Q35811-F1-model_v4	bcif	1	compression	0.00385113
AF-Q2V2Q3-F1-model_v4	bcif	1	compression	0.00464371
AF-Q2V2Q2-F1-model_v4	bcif	1	compression	0.00482184
AF-Q2V2Q1-F1-model_v4	bcif	1	compression	0.00653182
AF-Q2V2Q0-F1-model_v4	bcif	1	compression	0.00532018
AF-Q2V2P9-F1-model_v4	bcif	1	compression	0.00452207
AF-Q2V2P8-F1-model_v4	bcif	1	compression	0.0055152
AF-Q2V2P7-F1-model_v4	bcif	1	compression	0.00510879
AF-Q2V2P6-F1-model_v4	bcif	1	compression	0.00524765
AF-Q2V2P5-F1-model_v4	bcif	1	compression	0.00489496
AF-Q2V2P4-F1-model_v4	bcif	1	compression	0.00473303
AF-Q2V2P3-F1-model_v4	bcif	1	compression	0.00488162
AF-Q2V2P2-F1-model_v4	bcif	1	compression	0.00485936
AF-Q2V2P1-F1-model_v4	bcif	1	compression	0.00427217
AF-Q2V2P0-F1-model_v4	bcif	1	compression	0.00510581
AF-Q12754-F1-model_v4	bcif	1	compression	0.0533473
AF-Q12753-F1-model_v4	bcif	1	compression	0.0300938
AF-Q12751-F1-model_v4	bcif	1	compression	0.044626
AF-Q12749-F1-model_v4	bcif	1	compression	0.049387
AF-Q12748-F1-model_v4	bcif	1	compression	0.0249942
AF-Q12746-F1-model_v4	bcif	1	compression	0.0113162
AF-Q12745-F1-model_v4	bcif	1	compression	0.037971
AF-Q12743-F1-model_v4	bcif	1	compression	0.0122827
AF-Q12734-F1-model_v4	bcif	1	compression	0.0368446
AF-Q12697-F1-model_v4	bcif	1	compression	0.0492516
AF-Q12692-F1-model_v4	bcif	1	compression	0.0056046
AF-Q12691-F1-model_v4	bcif	1	compression	0.0358569
AF-Q12690-F1-model_v4	bcif	1	compression	0.00803502
AF-Q12680-F1-model_v4	bcif	1	compression	0.0701862
AF-Q12676-F1-model_v4	bcif	1	compression	0.0151399
AF-Q12675-F1-model_v4	bcif	1	compression	0.0535127
AF-Q12674-F1-model_v4	bcif	1	compression	0.0700639
AF-Q12672-F1-model_v4	bcif	1	compression	0.00671423
AF-Q12532-F1-model_v4	bcif	1	compression	0.0353331
AF-Q12531-F1-model_v4	bcif	1	compression	0.0095812
AF-Q12530-F1-model_v4	bcif	1	compression	0.0080626
AF-Q12529-F1-model_v4	bcif	1	compression	0.0138057
AF-Q12528-F1-model_v4	bcif	1	compression	0.00511716
AF-Q12527-F1-model_v4	bcif	1	compression	0.0402204
AF-Q12525-F1-model_v4	bcif	1	compression	0.0120495
AF-Q12524-F1-model_v4	bcif	1	compression	0.0128317
AF-Q12523-F1-model_v4	bcif	1	compression	0.0176951
AF-Q12522-F1-model_v4	bcif	1	compression	0.00900395
AF-Q12520-F1-model_v4	bcif	1	compression	0.0121396
AF-Q12518-F1-model_v4	bcif	1	compression	0.0162655
AF-Q12517-F1-model_v4	bcif	1	compression	0.00905288
AF-Q12516-F1-model_v4	bcif	1	compression	0.015372
AF-Q12515-F1-model_v4	bcif	1	compression	0.0102933
AF-Q12514-F1-model_v4	bcif	1	compression	0.0195378
AF-Q12513-F1-model_v4	bcif	1	compression	0.00605964
AF-Q12512-F1-model_v4	bcif	1	compression	0.0108762
AF-Q12511-F1-model_v4	bcif	1	compression	0.0332422
AF-Q12510-F1-model_v4	bcif	1	compression	0.0183073
AF-Q12509-F1-model_v4	bcif	1	compression	0.0156606
AF-Q12508-F1-model_v4	bcif	1	compression	0.0152511
AF-Q12507-F1-model_v4	bcif	1	compression	0.0123542
AF-Q12506-F1-model_v4	bcif	1	compression	0.00495128
AF-Q12505-F1-model_v4	bcif	1	compression	0.0177104
AF-Q12504-F1-model_v4	bcif	1	compression	0.0175882
AF-Q12502-F1-model_v4	bcif	1	compression	0.0269501
AF-Q12501-F1-model_v4	bcif	1	compression	0.058944
AF-Q12500-F1-model_v4	bcif	1	compression	0.0260452
AF-Q12499-F1-model_v4	bcif	1	compression	0.0175591
AF-Q12498-F1-model_v4	bcif	1	compression	0.0105077
AF-Q12497-F1-model_v4	bcif	1	compression	0.0044795
AF-Q12496-F1-model_v4	bcif	1	compression	0.0346635
AF-Q12495-F1-model_v4	bcif	1	compression	0.0308345
AF-Q12494-F1-model_v4	bcif	1	compression	0.0524633
AF-Q12493-F1-model_v4	bcif	1	compression	0.0118408
AF-Q12492-F1-model_v4	bcif	1	compression	0.00762758
AF-Q12491-F1-model_v4	bcif	1	compression	0.0786073
AF-Q12490-F1-model_v4	bcif	1	compression	0.0768927
AF-Q12489-F1-model_v4	bcif	1	compression	0.00636879
AF-Q12488-F1-model_v4	bcif	1	compression	0.0107623
AF-Q12487-F1-model_v4	bcif	1	compression	0.00875637
AF-Q12486-F1-model_v4	bcif	1	compression	0.0110677
AF-Q12485-F1-model_v4	bcif	1	compression	0.0200485
AF-Q12484-F1-model_v4	bcif	1	compression	0.00639784
AF-Q12483-F1-model_v4	bcif	1	compression	0.0117914
AF-Q12482-F1-model_v4	bcif	1	compression	0.0411579
AF-Q12481-F1-model_v4	bcif	1	compression	0.0147483
AF-Q12480-F1-model_v4	bcif	1	compression	0.0156233
AF-Q12477-F1-model_v4	bcif	1	compression	0.0145446
AF-Q12476-F1-model_v4	bcif	1	compression	0.0167553
AF-Q12473-F1-model_v4	bcif	1	compression	0.0393768
AF-Q12472-F1-model_v4	bcif	1	compression	0.0584899
AF-Q12471-F1-model_v4	bcif	1	compression	0.0143632
AF-Q12470-F1-model_v4	bcif	1	compression	0.0152909
AF-Q12469-F1-model_v4	bcif	1	compression	0.0234407
AF-Q12468-F1-model_v4	bcif	1	compression	0.0157256
AF-Q12467-F1-model_v4	bcif	1	compression	0.0150129
AF-Q12466-F1-model_v4	bcif	1	compression	0.0396788
AF-Q12465-F1-model_v4	bcif	1	compression	0.0401447
AF-Q12464-F1-model_v4	bcif	1	compression	0.0162143
AF-Q12463-F1-model_v4	bcif	1	compression	0.0156795
AF-Q12462-F1-model_v4	bcif	1	compression	0.00910948
AF-Q12461-F1-model_v4	bcif	1	compression	0.0132441
AF-Q12460-F1-model_v4	bcif	1	compression	0.0173198
AF-Q12459-F1-model_v4	bcif	1	compression	0.023898
AF-Q12458-F1-model_v4	bcif	1	compression	0.0256607
AF-Q12457-F1-model_v4	bcif	1	compression	0.0207181
AF-Q12455-F1-model_v4	bcif	1	compression	0.0111621
AF-Q12454-F1-model_v4	bcif	1	compression	0.00885913
AF-Q12453-F1-model_v4	bcif	1	compression	0.0255048
AF-Q12452-F1-model_v4	bcif	1	compression	0.012762
AF-Q12451-F1-model_v4	bcif	1	compression	0.0434653
AF-Q12450-F1-model_v4	bcif	1	compression	0.00820567
AF-Q12449-F1-model_v4	bcif	1	compression	0.0126224
AF-Q12447-F1-model_v4	bcif	1	compression	0.00766883
AF-Q12446-F1-model_v4	bcif	1	compression	0.0206569
AF-Q12445-F1-model_v4	bcif	1	compression	0.011009
AF-Q12443-F1-model_v4	bcif	1	compression	0.0141364
AF-Q12442-F1-model_v4	bcif	1	compression	0.0120867
AF-Q12441-F1-model_v4	bcif	1	compression	0.0154977
AF-Q12440-F1-model_v4	bcif	1	compression	0.0297446
AF-Q12439-F1-model_v4	bcif	1	compression	0.0155613
AF-Q12438-F1-model_v4	bcif	1	compression	0.00866097
AF-Q12436-F1-model_v4	bcif	1	compression	0.0143978
AF-Q12434-F1-model_v4	bcif	1	compression	0.0079797
AF-Q12433-F1-model_v4	bcif	1	compression	0.0287812
AF-Q12432-F1-model_v4	bcif	1	compression	0.0185995
AF-Q12431-F1-model_v4	bcif	1	compression	0.00497984
AF-Q12429-F1-model_v4	bcif	1	compression	0.0235642
AF-Q12428-F1-model_v4	bcif	1	compression	0.0178309
AF-Q12427-F1-model_v4	bcif	1	compression	0.0175464
AF-Q12426-F1-model_v4	bcif	1	compression	0.00514463
AF-Q12425-F1-model_v4	bcif	1	compression	0.00730458
AF-Q12424-F1-model_v4	bcif	1	compression	0.0258499
AF-Q12421-F1-model_v4	bcif	1	compression	0.00776824
AF-Q12420-F1-model_v4	bcif	1	compression	0.0200835
AF-Q12418-F1-model_v4	bcif	1	compression	0.0171175
AF-Q12417-F1-model_v4	bcif	1	compression	0.0158306
AF-Q12416-F1-model_v4	bcif	1	compression	0.0105732
AF-Q12415-F1-model_v4	bcif	1	compression	0.0154275
AF-Q12414-F1-model_v4	bcif	1	compression	0.0575772
AF-Q12412-F1-model_v4	bcif	1	compression	0.0183984
AF-Q12411-F1-model_v4	bcif	1	compression	0.021144
AF-Q12408-F1-model_v4	bcif	1	compression	0.00689892
AF-Q12407-F1-model_v4	bcif	1	compression	0.0323456
AF-Q12406-F1-model_v4	bcif	1	compression	0.0191525
AF-Q12405-F1-model_v4	bcif	1	compression	0.0139209
AF-Q12404-F1-model_v4	bcif	1	compression	0.0119934
AF-Q12403-F1-model_v4	bcif	1	compression	0.00913865
AF-Q12402-F1-model_v4	bcif	1	compression	0.00715198
AF-Q12400-F1-model_v4	bcif	1	compression	0.0114027
AF-Q12398-F1-model_v4	bcif	1	compression	0.0151648
AF-Q12396-F1-model_v4	bcif	1	compression	0.0157588
AF-Q12395-F1-model_v4	bcif	1	compression	0.0104958
AF-Q12393-F1-model_v4	bcif	1	compression	0.0109349
AF-Q12392-F1-model_v4	bcif	1	compression	0.0153765
AF-Q12391-F1-model_v4	bcif	1	compression	0.0153041
AF-Q12390-F1-model_v4	bcif	1	compression	0.00888718
AF-Q12389-F1-model_v4	bcif	1	compression	0.0335322
AF-Q12387-F1-model_v4	bcif	1	compression	0.0278147
AF-Q12386-F1-model_v4	bcif	1	compression	0.0299928
AF-Q12385-F1-model_v4	bcif	1	compression	0.0143143
AF-Q12383-F1-model_v4	bcif	1	compression	0.0165447
AF-Q12382-F1-model_v4	bcif	1	compression	0.0107861
AF-Q12380-F1-model_v4	bcif	1	compression	0.011967
AF-Q12379-F1-model_v4	bcif	1	compression	0.00841956
AF-Q12378-F1-model_v4	bcif	1	compression	0.00792425
AF-Q12377-F1-model_v4	bcif	1	compression	0.0327195
AF-Q12375-F1-model_v4	bcif	1	compression	0.0145971
AF-Q12374-F1-model_v4	bcif	1	compression	0.0275923
AF-Q12373-F1-model_v4	bcif	1	compression	0.0176252
AF-Q12372-F1-model_v4	bcif	1	compression	0.0252786
AF-Q12370-F1-model_v4	bcif	1	compression	0.00660979
AF-Q12369-F1-model_v4	bcif	1	compression	0.0428814
AF-Q12368-F1-model_v4	bcif	1	compression	0.0100219
AF-Q12367-F1-model_v4	bcif	1	compression	0.0170653
AF-Q12366-F1-model_v4	bcif	1	compression	0.0167254
AF-Q12365-F1-model_v4	bcif	1	compression	0.0182694
AF-Q12363-F1-model_v4	bcif	1	compression	0.0197644
AF-Q12362-F1-model_v4	bcif	1	compression	0.0264763
AF-Q12361-F1-model_v4	bcif	1	compression	0.0425887
AF-Q12359-F1-model_v4	bcif	1	compression	0.0129591
AF-Q12358-F1-model_v4	bcif	1	compression	0.0192834
AF-Q12355-F1-model_v4	bcif	1	compression	0.0187772
AF-Q12354-F1-model_v4	bcif	1	compression	0.0108946
AF-Q12351-F1-model_v4	bcif	1	compression	0.00747031
AF-Q12350-F1-model_v4	bcif	1	compression	0.0147312
AF-Q12349-F1-model_v4	bcif	1	compression	0.00690769
AF-Q12348-F1-model_v4	bcif	1	compression	0.0298788
AF-Q12347-F1-model_v4	bcif	1	compression	0.016735
AF-Q12346-F1-model_v4	bcif	1	compression	0.0107233
AF-Q12345-F1-model_v4	bcif	1	compression	0.0121022
AF-Q12344-F1-model_v4	bcif	1	compression	0.0369968
AF-Q12343-F1-model_v4	bcif	1	compression	0.0104293
AF-Q12342-F1-model_v4	bcif	1	compression	0.0175073
AF-Q12341-F1-model_v4	bcif	1	compression	0.0138826
AF-Q12340-F1-model_v4	bcif	1	compression	0.0272737
AF-Q12339-F1-model_v4	bcif	1	compression	0.00950013
AF-Q12338-F1-model_v4	bcif	1	compression	0.00493509
AF-Q12335-F1-model_v4	bcif	1	compression	0.00743317
AF-Q12334-F1-model_v4	bcif	1	compression	0.00865147
AF-Q12333-F1-model_v4	bcif	1	compression	0.0213382
AF-Q12331-F1-model_v4	bcif	1	compression	0.0102484
AF-Q12330-F1-model_v4	bcif	1	compression	0.00439327
AF-Q12329-F1-model_v4	bcif	1	compression	0.0137419
AF-Q12328-F1-model_v4	bcif	1	compression	0.00787586
AF-Q12326-F1-model_v4	bcif	1	compression	0.0114921
AF-Q12325-F1-model_v4	bcif	1	compression	0.03063
AF-Q12324-F1-model_v4	bcif	1	compression	0.0238001
AF-Q12322-F1-model_v4	bcif	1	compression	0.00824598
AF-Q12321-F1-model_v4	bcif	1	compression	0.019282
AF-Q12320-F1-model_v4	bcif	1	compression	0.0108885
AF-Q12318-F1-model_v4	bcif	1	compression	0.00934274
AF-Q12317-F1-model_v4	bcif	1	compression	0.0176257
AF-Q12316-F1-model_v4	bcif	1	compression	0.0729578
AF-Q12315-F1-model_v4	bcif	1	compression	0.0189084
AF-Q12314-F1-model_v4	bcif	1	compression	0.00838574
AF-Q12312-F1-model_v4	bcif	1	compression	0.00543505
AF-Q12311-F1-model_v4	bcif	1	compression	0.025474
AF-Q12310-F1-model_v4	bcif	1	compression	0.0238484
AF-Q12309-F1-model_v4	bcif	1	compression	0.0245529
AF-Q12308-F1-model_v4	bcif	1	compression	0.0206392
AF-Q12306-F1-model_v4	bcif	1	compression	0.00464775
AF-Q12305-F1-model_v4	bcif	1	compression	0.00577796
AF-Q12303-F1-model_v4	bcif	1	compression	0.0170019
AF-Q12301-F1-model_v4	bcif	1	compression	0.0188656
AF-Q12300-F1-model_v4	bcif	1	compression	0.0250178
AF-Q12298-F1-model_v4	bcif	1	compression	0.0188146
AF-Q12297-F1-model_v4	bcif	1	compression	0.0126337
AF-Q12296-F1-model_v4	bcif	1	compression	0.0232759
AF-Q12293-F1-model_v4	bcif	1	compression	0.0153366
AF-Q12292-F1-model_v4	bcif	1	compression	0.0144554
AF-Q12291-F1-model_v4	bcif	1	compression	0.0132272
AF-Q12289-F1-model_v4	bcif	1	compression	0.0120239
AF-Q12288-F1-model_v4	bcif	1	compression	0.0103364
AF-Q12287-F1-model_v4	bcif	1	compression	0.0062356
AF-Q12286-F1-model_v4	bcif	1	compression	0.0102739
AF-Q12285-F1-model_v4	bcif	1	compression	0.00817165
AF-Q12284-F1-model_v4	bcif	1	compression	0.00793992
AF-Q12283-F1-model_v4	bcif	1	compression	0.0129823
AF-Q12282-F1-model_v4	bcif	1	compression	0.00883839
AF-Q12280-F1-model_v4	bcif	1	compression	0.0566414
AF-Q12277-F1-model_v4	bcif	1	compression	0.00971087
AF-Q12276-F1-model_v4	bcif	1	compression	0.0407674
AF-Q12275-F1-model_v4	bcif	1	compression	0.0547773
AF-Q12274-F1-model_v4	bcif	1	compression	0.00695435
AF-Q12273-F1-model_v4	bcif	1	compression	0.0580902
AF-Q12272-F1-model_v4	bcif	1	compression	0.00890007
AF-Q12271-F1-model_v4	bcif	1	compression	0.0366961
AF-Q12270-F1-model_v4	bcif	1	compression	0.00989775
AF-Q12269-F1-model_v4	bcif	1	compression	0.0588086
AF-Q12267-F1-model_v4	bcif	1	compression	0.0485155
AF-Q12266-F1-model_v4	bcif	1	compression	0.0170442
AF-Q12265-F1-model_v4	bcif	1	compression	0.0189185
AF-Q12263-F1-model_v4	bcif	1	compression	0.0415963
AF-Q12262-F1-model_v4	bcif	1	compression	0.00731012
AF-Q12260-F1-model_v4	bcif	1	compression	0.0154048
AF-Q12259-F1-model_v4	bcif	1	compression	0.0170495
AF-Q12257-F1-model_v4	bcif	1	compression	0.00677213
AF-Q12256-F1-model_v4	bcif	1	compression	0.0219764
AF-Q12255-F1-model_v4	bcif	1	compression	0.00951619
AF-Q12254-F1-model_v4	bcif	1	compression	0.00895141
AF-Q12253-F1-model_v4	bcif	1	compression	0.0100329
AF-Q12252-F1-model_v4	bcif	1	compression	0.0332914
AF-Q12251-F1-model_v4	bcif	1	compression	0.0116781
AF-Q12250-F1-model_v4	bcif	1	compression	0.0158816
AF-Q12248-F1-model_v4	bcif	1	compression	0.00428347
AF-Q12247-F1-model_v4	bcif	1	compression	0.0063103
AF-Q12246-F1-model_v4	bcif	1	compression	0.0210674
AF-Q12245-F1-model_v4	bcif	1	compression	0.00604845
AF-Q12244-F1-model_v4	bcif	1	compression	0.0288515
AF-Q12243-F1-model_v4	bcif	1	compression	0.00514797
AF-Q12242-F1-model_v4	bcif	1	compression	0.0227692
AF-Q12241-F1-model_v4	bcif	1	compression	0.0104332
AF-Q12240-F1-model_v4	bcif	1	compression	0.00582122
AF-Q12239-F1-model_v4	bcif	1	compression	0.0126397
AF-Q12236-F1-model_v4	bcif	1	compression	0.0360155
AF-Q12235-F1-model_v4	bcif	1	compression	0.0182182
AF-Q12234-F1-model_v4	bcif	1	compression	0.0176096
AF-Q12233-F1-model_v4	bcif	1	compression	0.00556681
AF-Q12232-F1-model_v4	bcif	1	compression	0.0202973
AF-Q12230-F1-model_v4	bcif	1	compression	0.0194866
AF-Q12229-F1-model_v4	bcif	1	compression	0.0168441
AF-Q12226-F1-model_v4	bcif	1	compression	0.0162646
AF-Q12224-F1-model_v4	bcif	1	compression	0.0220303
AF-Q12223-F1-model_v4	bcif	1	compression	0.00885971
AF-Q12222-F1-model_v4	bcif	1	compression	0.0135922
AF-Q12221-F1-model_v4	bcif	1	compression	0.0350889
AF-Q12220-F1-model_v4	bcif	1	compression	0.0315699
AF-Q12219-F1-model_v4	bcif	1	compression	0.0111789
AF-Q12218-F1-model_v4	bcif	1	compression	0.014845
AF-Q12217-F1-model_v4	bcif	1	compression	0.0153604
AF-Q12216-F1-model_v4	bcif	1	compression	0.0241465
AF-Q12215-F1-model_v4	bcif	1	compression	0.017796
AF-Q12214-F1-model_v4	bcif	1	compression	0.0168291
AF-Q12213-F1-model_v4	bcif	1	compression	0.0092946
AF-Q12212-F1-model_v4	bcif	1	compression	0.0216176
AF-Q12211-F1-model_v4	bcif	1	compression	0.0188801
AF-Q12210-F1-model_v4	bcif	1	compression	0.00501759
AF-Q12209-F1-model_v4	bcif	1	compression	0.0237761
AF-Q12208-F1-model_v4	bcif	1	compression	0.0109146
AF-Q12207-F1-model_v4	bcif	1	compression	0.00676054
AF-Q12206-F1-model_v4	bcif	1	compression	0.0161229
AF-Q12205-F1-model_v4	bcif	1	compression	0.0290917
AF-Q12204-F1-model_v4	bcif	1	compression	0.025056
AF-Q12202-F1-model_v4	bcif	1	compression	0.0266667
AF-Q12200-F1-model_v4	bcif	1	compression	0.0482479
AF-Q12199-F1-model_v4	bcif	1	compression	0.0129454
AF-Q12198-F1-model_v4	bcif	1	compression	0.0197238
AF-Q12196-F1-model_v4	bcif	1	compression	0.0173741
AF-Q12194-F1-model_v4	bcif	1	compression	0.0168638
AF-Q12193-F1-model_v4	bcif	1	compression	0.0578482
AF-Q12192-F1-model_v4	bcif	1	compression	0.0112405
AF-Q12191-F1-model_v4	bcif	1	compression	0.0120213
AF-Q12189-F1-model_v4	bcif	1	compression	0.00959355
AF-Q12188-F1-model_v4	bcif	1	compression	0.0229524
AF-Q12186-F1-model_v4	bcif	1	compression	0.016608
AF-Q12185-F1-model_v4	bcif	1	compression	0.0142857
AF-Q12184-F1-model_v4	bcif	1	compression	0.0067406
AF-Q12182-F1-model_v4	bcif	1	compression	0.011755
AF-Q12181-F1-model_v4	bcif	1	compression	0.0218331
AF-Q12180-F1-model_v4	bcif	1	compression	0.0343932
AF-Q12179-F1-model_v4	bcif	1	compression	0.0162293
AF-Q12178-F1-model_v4	bcif	1	compression	0.00645344
AF-Q12177-F1-model_v4	bcif	1	compression	0.0109739
AF-Q12176-F1-model_v4	bcif	1	compression	0.0343357
AF-Q12175-F1-model_v4	bcif	1	compression	0.0303665
AF-Q12173-F1-model_v4	bcif	1	compression	0.0110423
AF-Q12172-F1-model_v4	bcif	1	compression	0.031614
AF-Q12171-F1-model_v4	bcif	1	compression	0.0239993
AF-Q12169-F1-model_v4	bcif	1	compression	0.00532019
AF-Q12168-F1-model_v4	bcif	1	compression	0.026607
AF-Q12167-F1-model_v4	bcif	1	compression	0.0134941
AF-Q12166-F1-model_v4	bcif	1	compression	0.027082
AF-Q12165-F1-model_v4	bcif	1	compression	0.00623368
AF-Q12164-F1-model_v4	bcif	1	compression	0.0103676
AF-Q12163-F1-model_v4	bcif	1	compression	0.00903096
AF-Q12161-F1-model_v4	bcif	1	compression	0.0144226
AF-Q12160-F1-model_v4	bcif	1	compression	0.00572804
AF-Q12159-F1-model_v4	bcif	1	compression	0.00850553
AF-Q12158-F1-model_v4	bcif	1	compression	0.0192015
AF-Q12157-F1-model_v4	bcif	1	compression	0.00669064
AF-Q12156-F1-model_v4	bcif	1	compression	0.00618574
AF-Q12155-F1-model_v4	bcif	1	compression	0.00676615
AF-Q12154-F1-model_v4	bcif	1	compression	0.0123627
AF-Q12153-F1-model_v4	bcif	1	compression	0.0159547
AF-Q12152-F1-model_v4	bcif	1	compression	0.0298026
AF-Q12151-F1-model_v4	bcif	1	compression	0.0297378
AF-Q12149-F1-model_v4	bcif	1	compression	0.0252978
AF-Q12146-F1-model_v4	bcif	1	compression	0.00766844
AF-Q12145-F1-model_v4	bcif	1	compression	0.0112488
AF-Q12144-F1-model_v4	bcif	1	compression	0.0107501
AF-Q12143-F1-model_v4	bcif	1	compression	0.0084094
AF-Q12142-F1-model_v4	bcif	1	compression	0.0338801
AF-Q12141-F1-model_v4	bcif	1	compression	0.0578097
AF-Q12140-F1-model_v4	bcif	1	compression	0.0113194
AF-Q12139-F1-model_v4	bcif	1	compression	0.0385735
AF-Q12138-F1-model_v4	bcif	1	compression	0.00577795
AF-Q12136-F1-model_v4	bcif	1	compression	0.0210788
AF-Q12134-F1-model_v4	bcif	1	compression	0.00943484
AF-Q12133-F1-model_v4	bcif	1	compression	0.00743056
AF-Q12132-F1-model_v4	bcif	1	compression	0.0167026
AF-Q12130-F1-model_v4	bcif	1	compression	0.00758018
AF-Q12129-F1-model_v4	bcif	1	compression	0.00854657
AF-Q12128-F1-model_v4	bcif	1	compression	0.0144406
AF-Q12127-F1-model_v4	bcif	1	compression	0.00510009
AF-Q12125-F1-model_v4	bcif	1	compression	0.011646
AF-Q12124-F1-model_v4	bcif	1	compression	0.0147086
AF-Q12123-F1-model_v4	bcif	1	compression	0.013732
AF-Q12122-F1-model_v4	bcif	1	compression	0.0154851
AF-Q12121-F1-model_v4	bcif	1	compression	0.0132319
AF-Q12119-F1-model_v4	bcif	1	compression	0.017819
AF-Q12118-F1-model_v4	bcif	1	compression	0.0137839
AF-Q12117-F1-model_v4	bcif	1	compression	0.0116418
AF-Q12116-F1-model_v4	bcif	1	compression	0.0160322
AF-Q12114-F1-model_v4	bcif	1	compression	0.0219649
AF-Q12113-F1-model_v4	bcif	1	compression	0.0587489
AF-Q12112-F1-model_v4	bcif	1	compression	0.056941
AF-Q12111-F1-model_v4	bcif	1	compression	0.00498934
AF-Q12110-F1-model_v4	bcif	1	compression	0.0153169
AF-Q12109-F1-model_v4	bcif	1	compression	0.015539
AF-Q12108-F1-model_v4	bcif	1	compression	0.0195869
AF-Q12107-F1-model_v4	bcif	1	compression	0.0100332
AF-Q12106-F1-model_v4	bcif	1	compression	0.0110332
AF-Q12104-F1-model_v4	bcif	1	compression	0.0160624
AF-Q12103-F1-model_v4	bcif	1	compression	0.0220289
AF-Q12102-F1-model_v4	bcif	1	compression	0.0287085
AF-Q12100-F1-model_v4	bcif	1	compression	0.0214032
AF-Q12099-F1-model_v4	bcif	1	compression	0.0142816
AF-Q12098-F1-model_v4	bcif	1	compression	0.0247841
AF-Q12096-F1-model_v4	bcif	1	compression	0.0178859
AF-Q12094-F1-model_v4	bcif	1	compression	0.011476
AF-Q12093-F1-model_v4	bcif	1	compression	0.0147521
AF-Q12092-F1-model_v4	bcif	1	compression	0.00844897
AF-Q12091-F1-model_v4	bcif	1	compression	0.00626536
AF-Q12090-F1-model_v4	bcif	1	compression	0.0144197
AF-Q12089-F1-model_v4	bcif	1	compression	0.0211871
AF-Q12088-F1-model_v4	bcif	1	compression	0.0572722
AF-Q12086-F1-model_v4	bcif	1	compression	0.0155227
AF-Q12085-F1-model_v4	bcif	1	compression	0.0152302
AF-Q12084-F1-model_v4	bcif	1	compression	0.00892908
AF-Q12083-F1-model_v4	bcif	1	compression	0.0258135
AF-Q12082-F1-model_v4	bcif	1	compression	0.00531111
AF-Q12080-F1-model_v4	bcif	1	compression	0.0160092
AF-Q12079-F1-model_v4	bcif	1	compression	0.0101206
AF-Q12078-F1-model_v4	bcif	1	compression	0.0159893
AF-Q12074-F1-model_v4	bcif	1	compression	0.0111711
AF-Q12072-F1-model_v4	bcif	1	compression	0.0299921
AF-Q12071-F1-model_v4	bcif	1	compression	0.0299532
AF-Q12069-F1-model_v4	bcif	1	compression	0.0164049
AF-Q12068-F1-model_v4	bcif	1	compression	0.0119767
AF-Q12067-F1-model_v4	bcif	1	compression	0.0110668
AF-Q12066-F1-model_v4	bcif	1	compression	0.017235
AF-Q12063-F1-model_v4	bcif	1	compression	0.0133796
AF-Q12060-F1-model_v4	bcif	1	compression	0.0166186
AF-Q12059-F1-model_v4	bcif	1	compression	0.0162432
AF-Q12057-F1-model_v4	bcif	1	compression	0.010414
AF-Q12056-F1-model_v4	bcif	1	compression	0.00622238
AF-Q12055-F1-model_v4	bcif	1	compression	0.00788087
AF-Q12052-F1-model_v4	bcif	1	compression	0.0118614
AF-Q12051-F1-model_v4	bcif	1	compression	0.0122604
AF-Q12050-F1-model_v4	bcif	1	compression	0.0271567
AF-Q12049-F1-model_v4	bcif	1	compression	0.0165004
AF-Q12048-F1-model_v4	bcif	1	compression	0.00546727
AF-Q12046-F1-model_v4	bcif	1	compression	0.0121817
AF-Q12045-F1-model_v4	bcif	1	compression	0.0225384
AF-Q12044-F1-model_v4	bcif	1	compression	0.00969329
AF-Q12043-F1-model_v4	bcif	1	compression	0.0251972
AF-Q12042-F1-model_v4	bcif	1	compression	0.0102845
AF-Q12041-F1-model_v4	bcif	1	compression	0.00746104
AF-Q12040-F1-model_v4	bcif	1	compression	0.00880674
AF-Q12039-F1-model_v4	bcif	1	compression	0.0242078
AF-Q12038-F1-model_v4	bcif	1	compression	0.0351753
AF-Q12036-F1-model_v4	bcif	1	compression	0.0072324
AF-Q12035-F1-model_v4	bcif	1	compression	0.00885492
AF-Q12034-F1-model_v4	bcif	1	compression	0.0160469
AF-Q12033-F1-model_v4	bcif	1	compression	0.0227633
AF-Q12032-F1-model_v4	bcif	1	compression	0.00789213
AF-Q12031-F1-model_v4	bcif	1	compression	0.0198289
AF-Q12030-F1-model_v4	bcif	1	compression	0.00787635
AF-Q12029-F1-model_v4	bcif	1	compression	0.0114633
AF-Q12028-F1-model_v4	bcif	1	compression	0.0279605
AF-Q12027-F1-model_v4	bcif	1	compression	0.0244154
AF-Q12026-F1-model_v4	bcif	1	compression	0.00498474
AF-Q12025-F1-model_v4	bcif	1	compression	0.00816034
AF-Q12024-F1-model_v4	bcif	1	compression	0.0160512
AF-Q12021-F1-model_v4	bcif	1	compression	0.0181909
AF-Q12020-F1-model_v4	bcif	1	compression	0.0140861
AF-Q12018-F1-model_v4	bcif	1	compression	0.027975
AF-Q12017-F1-model_v4	bcif	1	compression	0.0117556
AF-Q12016-F1-model_v4	bcif	1	compression	0.00854044
AF-Q12015-F1-model_v4	bcif	1	compression	0.0107493
AF-Q12013-F1-model_v4	bcif	1	compression	0.0277978
AF-Q12012-F1-model_v4	bcif	1	compression	0.0104742
AF-Q12010-F1-model_v4	bcif	1	compression	0.0128949
AF-Q12009-F1-model_v4	bcif	1	compression	0.010915
AF-Q12008-F1-model_v4	bcif	1	compression	0.0116296
AF-Q12006-F1-model_v4	bcif	1	compression	0.0161815
AF-Q12004-F1-model_v4	bcif	1	compression	0.0120215
AF-Q12003-F1-model_v4	bcif	1	compression	0.0128416
AF-Q12001-F1-model_v4	bcif	1	compression	0.0190999
AF-Q12000-F1-model_v4	bcif	1	compression	0.0125574
AF-Q10740-F1-model_v4	bcif	1	compression	0.0234323
AF-Q08995-F1-model_v4	bcif	1	compression	0.0338848
AF-Q08994-F1-model_v4	bcif	1	compression	0.00474378
AF-Q08993-F1-model_v4	bcif	1	compression	0.00917648
AF-Q08992-F1-model_v4	bcif	1	compression	0.00880138
AF-Q08991-F1-model_v4	bcif	1	compression	0.013704
AF-Q08990-F1-model_v4	bcif	1	compression	0.0046121
AF-Q08989-F1-model_v4	bcif	1	compression	0.0167592
AF-Q08986-F1-model_v4	bcif	1	compression	0.0196389
AF-Q08985-F1-model_v4	bcif	1	compression	0.0117609
AF-Q08984-F1-model_v4	bcif	1	compression	0.0182867
AF-Q08981-F1-model_v4	bcif	1	compression	0.00807031
AF-Q08980-F1-model_v4	bcif	1	compression	0.0124865
AF-Q08979-F1-model_v4	bcif	1	compression	0.0224649
AF-Q08977-F1-model_v4	bcif	1	compression	0.019005
AF-Q08976-F1-model_v4	bcif	1	compression	0.00473708
AF-Q08975-F1-model_v4	bcif	1	compression	0.0187477
AF-Q08974-F1-model_v4	bcif	1	compression	0.0076482
AF-Q08972-F1-model_v4	bcif	1	compression	0.0394893
AF-Q08971-F1-model_v4	bcif	1	compression	0.00643994
AF-Q08970-F1-model_v4	bcif	1	compression	0.0162221
AF-Q08969-F1-model_v4	bcif	1	compression	0.00673816
AF-Q08968-F1-model_v4	bcif	1	compression	0.0242985
AF-Q08967-F1-model_v4	bcif	1	compression	0.0267974
AF-Q08966-F1-model_v4	bcif	1	compression	0.0170216
AF-Q08965-F1-model_v4	bcif	1	compression	0.0404635
AF-Q08964-F1-model_v4	bcif	1	compression	0.0376831
AF-Q08963-F1-model_v4	bcif	1	compression	0.00922355
AF-Q08962-F1-model_v4	bcif	1	compression	0.00725121
AF-Q08961-F1-model_v4	bcif	1	compression	0.0205481
AF-Q08960-F1-model_v4	bcif	1	compression	0.0269232
AF-Q08959-F1-model_v4	bcif	1	compression	0.0119697
AF-Q08957-F1-model_v4	bcif	1	compression	0.0145555
AF-Q08956-F1-model_v4	bcif	1	compression	0.0163633
AF-Q08955-F1-model_v4	bcif	1	compression	0.00649171
AF-Q08954-F1-model_v4	bcif	1	compression	0.00888104
AF-Q08952-F1-model_v4	bcif	1	compression	0.0101363
AF-Q08951-F1-model_v4	bcif	1	compression	0.0315646
AF-Q08949-F1-model_v4	bcif	1	compression	0.021093
AF-Q08932-F1-model_v4	bcif	1	compression	0.0138237
AF-Q08931-F1-model_v4	bcif	1	compression	0.00559941
AF-Q08930-F1-model_v4	bcif	1	compression	0.0146816
AF-Q08929-F1-model_v4	bcif	1	compression	0.0215022
AF-Q08926-F1-model_v4	bcif	1	compression	0.0110086
AF-Q08925-F1-model_v4	bcif	1	compression	0.0208246
AF-Q08924-F1-model_v4	bcif	1	compression	0.034174
AF-Q08923-F1-model_v4	bcif	1	compression	0.0173932
AF-Q08921-F1-model_v4	bcif	1	compression	0.0261935
AF-Q08920-F1-model_v4	bcif	1	compression	0.00818488
AF-Q08919-F1-model_v4	bcif	1	compression	0.0265408
AF-Q08914-F1-model_v4	bcif	1	compression	0.00895224
AF-Q08913-F1-model_v4	bcif	1	compression	0.0132614
AF-Q08912-F1-model_v4	bcif	1	compression	0.0209643
AF-Q08911-F1-model_v4	bcif	1	compression	0.0146913
AF-Q08910-F1-model_v4	bcif	1	compression	0.00772686
AF-Q08909-F1-model_v4	bcif	1	compression	0.0129994
AF-Q08908-F1-model_v4	bcif	1	compression	0.0248262
AF-Q08907-F1-model_v4	bcif	1	compression	0.00692484
AF-Q08906-F1-model_v4	bcif	1	compression	0.0117337
AF-Q08905-F1-model_v4	bcif	1	compression	0.0246234
AF-Q08904-F1-model_v4	bcif	1	compression	0.0185243
AF-Q08902-F1-model_v4	bcif	1	compression	0.0175084
AF-Q08900-F1-model_v4	bcif	1	compression	0.00533168
AF-Q08887-F1-model_v4	bcif	1	compression	0.0181149
AF-Q08886-F1-model_v4	bcif	1	compression	0.0304739
AF-Q08873-F1-model_v4	bcif	1	compression	0.00780297
AF-Q08844-F1-model_v4	bcif	1	compression	0.0240389
AF-Q08831-F1-model_v4	bcif	1	compression	0.0175222
AF-Q08826-F1-model_v4	bcif	1	compression	0.00668712
AF-Q08822-F1-model_v4	bcif	1	compression	0.021184
AF-Q08818-F1-model_v4	bcif	1	compression	0.0239553
AF-Q08817-F1-model_v4	bcif	1	compression	0.0259686
AF-Q08816-F1-model_v4	bcif	1	compression	0.0123932
AF-Q08777-F1-model_v4	bcif	1	compression	0.0174874
AF-Q08774-F1-model_v4	bcif	1	compression	0.00934932
AF-Q08773-F1-model_v4	bcif	1	compression	0.0376964
AF-Q08760-F1-model_v4	bcif	1	compression	0.0156223
AF-Q08754-F1-model_v4	bcif	1	compression	0.0254727
AF-Q08750-F1-model_v4	bcif	1	compression	0.0173701
AF-Q08749-F1-model_v4	bcif	1	compression	0.00760172
AF-Q08748-F1-model_v4	bcif	1	compression	0.0429027
AF-Q08747-F1-model_v4	bcif	1	compression	0.00869976
AF-Q08746-F1-model_v4	bcif	1	compression	0.00785932
AF-Q08745-F1-model_v4	bcif	1	compression	0.00496052
AF-Q08743-F1-model_v4	bcif	1	compression	0.0114893
AF-Q08742-F1-model_v4	bcif	1	compression	0.00614462
AF-Q08734-F1-model_v4	bcif	1	compression	0.00566387
AF-Q08732-F1-model_v4	bcif	1	compression	0.0254809
AF-Q08729-F1-model_v4	bcif	1	compression	0.014768
AF-Q08726-F1-model_v4	bcif	1	compression	0.0125789
AF-Q08723-F1-model_v4	bcif	1	compression	0.0121352
AF-Q08702-F1-model_v4	bcif	1	compression	0.00880753
AF-Q08693-F1-model_v4	bcif	1	compression	0.0278964
AF-Q08692-F1-model_v4	bcif	1	compression	0.0106734
AF-Q08689-F1-model_v4	bcif	1	compression	0.00698837
AF-Q08687-F1-model_v4	bcif	1	compression	0.00725942
AF-Q08686-F1-model_v4	bcif	1	compression	0.011134
AF-Q08685-F1-model_v4	bcif	1	compression	0.0156344
AF-Q08683-F1-model_v4	bcif	1	compression	0.0237566
AF-Q08673-F1-model_v4	bcif	1	compression	0.00741059
AF-Q08651-F1-model_v4	bcif	1	compression	0.0119977
AF-Q08650-F1-model_v4	bcif	1	compression	0.0149187
AF-Q08649-F1-model_v4	bcif	1	compression	0.0168482
AF-Q08647-F1-model_v4	bcif	1	compression	0.0232587
AF-Q08646-F1-model_v4	bcif	1	compression	0.0135469
AF-Q08645-F1-model_v4	bcif	1	compression	0.0193902
AF-Q08641-F1-model_v4	bcif	1	compression	0.0214636
AF-Q08634-F1-model_v4	bcif	1	compression	0.0113798
AF-Q08630-F1-model_v4	bcif	1	compression	0.00489757
AF-Q08622-F1-model_v4	bcif	1	compression	0.0193168
AF-Q08601-F1-model_v4	bcif	1	compression	0.0149851
AF-Q08581-F1-model_v4	bcif	1	compression	0.0277668
AF-Q08580-F1-model_v4	bcif	1	compression	0.0136699
AF-Q08579-F1-model_v4	bcif	1	compression	0.0204469
AF-Q08562-F1-model_v4	bcif	1	compression	0.0528927
AF-Q08561-F1-model_v4	bcif	1	compression	0.00510687
AF-Q08560-F1-model_v4	bcif	1	compression	0.00581217
AF-Q08559-F1-model_v4	bcif	1	compression	0.00560002
AF-Q08558-F1-model_v4	bcif	1	compression	0.00970429
AF-Q08553-F1-model_v4	bcif	1	compression	0.00711569
AF-Q08550-F1-model_v4	bcif	1	compression	0.0170555
AF-Q08548-F1-model_v4	bcif	1	compression	0.0214332
AF-Q08504-F1-model_v4	bcif	1	compression	0.00474817
AF-Q08496-F1-model_v4	bcif	1	compression	0.0249233
AF-Q08492-F1-model_v4	bcif	1	compression	0.00809416
AF-Q08491-F1-model_v4	bcif	1	compression	0.0251438
AF-Q08490-F1-model_v4	bcif	1	compression	0.0196843
AF-Q08486-F1-model_v4	bcif	1	compression	0.00478386
AF-Q08485-F1-model_v4	bcif	1	compression	0.0200448
AF-Q08484-F1-model_v4	bcif	1	compression	0.0214887
AF-Q08474-F1-model_v4	bcif	1	compression	0.00465458
AF-Q08471-F1-model_v4	bcif	1	compression	0.0203989
AF-Q08465-F1-model_v4	bcif	1	compression	0.00851403
AF-Q08457-F1-model_v4	bcif	1	compression	0.00969717
AF-Q08448-F1-model_v4	bcif	1	compression	0.0163972
AF-Q08446-F1-model_v4	bcif	1	compression	0.0139916
AF-Q08444-F1-model_v4	bcif	1	compression	0.0164707
AF-Q08438-F1-model_v4	bcif	1	compression	0.0231298
AF-Q08422-F1-model_v4	bcif	1	compression	0.00607169
AF-Q08421-F1-model_v4	bcif	1	compression	0.0147368
AF-Q08417-F1-model_v4	bcif	1	compression	0.0135461
AF-Q08416-F1-model_v4	bcif	1	compression	0.00642337
AF-Q08412-F1-model_v4	bcif	1	compression	0.0144383
AF-Q08409-F1-model_v4	bcif	1	compression	0.0592065
AF-Q08387-F1-model_v4	bcif	1	compression	0.0320565
AF-Q08361-F1-model_v4	bcif	1	compression	0.00591747
AF-Q08347-F1-model_v4	bcif	1	compression	0.0219201
AF-Q08322-F1-model_v4	bcif	1	compression	0.00503659
AF-Q08321-F1-model_v4	bcif	1	compression	0.00513178
AF-Q08300-F1-model_v4	bcif	1	compression	0.00687438
AF-Q08299-F1-model_v4	bcif	1	compression	0.0201714
AF-Q08295-F1-model_v4	bcif	1	compression	0.0208607
AF-Q08287-F1-model_v4	bcif	1	compression	0.0173774
AF-Q08285-F1-model_v4	bcif	1	compression	0.00891559
AF-Q08282-F1-model_v4	bcif	1	compression	0.0237276
AF-Q08281-F1-model_v4	bcif	1	compression	0.0438324
AF-Q08280-F1-model_v4	bcif	1	compression	0.0171516
AF-Q08278-F1-model_v4	bcif	1	compression	0.00850859
AF-Q08273-F1-model_v4	bcif	1	compression	0.00532237
AF-Q08271-F1-model_v4	bcif	1	compression	0.0165623
AF-Q08270-F1-model_v4	bcif	1	compression	0.00485243
AF-Q08269-F1-model_v4	bcif	1	compression	0.0283763
AF-Q08268-F1-model_v4	bcif	1	compression	0.0168605
AF-Q08259-F1-model_v4	bcif	1	compression	0.00485157
AF-Q08245-F1-model_v4	bcif	1	compression	0.00486279
AF-Q08237-F1-model_v4	bcif	1	compression	0.0106829
AF-Q08236-F1-model_v4	bcif	1	compression	0.0381795
AF-Q08235-F1-model_v4	bcif	1	compression	0.0109468
AF-Q08234-F1-model_v4	bcif	1	compression	0.0427875
AF-Q08232-F1-model_v4	bcif	1	compression	0.011803
AF-Q08231-F1-model_v4	bcif	1	compression	0.0163805
AF-Q08230-F1-model_v4	bcif	1	compression	0.00673257
AF-Q08229-F1-model_v4	bcif	1	compression	0.017054
AF-Q08227-F1-model_v4	bcif	1	compression	0.0137982
AF-Q08226-F1-model_v4	bcif	1	compression	0.0324832
AF-Q08225-F1-model_v4	bcif	1	compression	0.0244025
AF-Q08224-F1-model_v4	bcif	1	compression	0.0189978
AF-Q08223-F1-model_v4	bcif	1	compression	0.0143979
AF-Q08220-F1-model_v4	bcif	1	compression	0.0174128
AF-Q08219-F1-model_v4	bcif	1	compression	0.0125078
AF-Q08218-F1-model_v4	bcif	1	compression	0.0128592
AF-Q08217-F1-model_v4	bcif	1	compression	0.0365942
AF-Q08215-F1-model_v4	bcif	1	compression	0.0136535
AF-Q08214-F1-model_v4	bcif	1	compression	0.0136944
AF-Q08213-F1-model_v4	bcif	1	compression	0.0134082
AF-Q08208-F1-model_v4	bcif	1	compression	0.0160515
AF-Q08206-F1-model_v4	bcif	1	compression	0.0248253
AF-Q08204-F1-model_v4	bcif	1	compression	0.0370965
AF-Q08202-F1-model_v4	bcif	1	compression	0.00914227
AF-Q08199-F1-model_v4	bcif	1	compression	0.0149898
AF-Q08193-F1-model_v4	bcif	1	compression	0.0161892
AF-Q08187-F1-model_v4	bcif	1	compression	0.00776225
AF-Q08182-F1-model_v4	bcif	1	compression	0.00907059
AF-Q08179-F1-model_v4	bcif	1	compression	0.0198311
AF-Q08176-F1-model_v4	bcif	1	compression	0.00532854
AF-Q08172-F1-model_v4	bcif	1	compression	0.00709995
AF-Q08162-F1-model_v4	bcif	1	compression	0.034199
AF-Q08157-F1-model_v4	bcif	1	compression	0.0182546
AF-Q08144-F1-model_v4	bcif	1	compression	0.0139321
AF-Q08119-F1-model_v4	bcif	1	compression	0.0240756
AF-Q08118-F1-model_v4	bcif	1	compression	0.020149
AF-Q08110-F1-model_v4	bcif	1	compression	0.00538789
AF-Q08109-F1-model_v4	bcif	1	compression	0.0191108
AF-Q08108-F1-model_v4	bcif	1	compression	0.0239743
AF-Q08096-F1-model_v4	bcif	1	compression	0.0126766
AF-Q08058-F1-model_v4	bcif	1	compression	0.00801123
AF-Q08054-F1-model_v4	bcif	1	compression	0.0114833
AF-Q08045-F1-model_v4	bcif	1	compression	0.00552151
AF-Q08032-F1-model_v4	bcif	1	compression	0.0218874
AF-Q08023-F1-model_v4	bcif	1	compression	0.0199855
AF-Q08004-F1-model_v4	bcif	1	compression	0.00655714
AF-Q08003-F1-model_v4	bcif	1	compression	0.0076861
AF-Q08001-F1-model_v4	bcif	1	compression	0.0232179
AF-Q07993-F1-model_v4	bcif	1	compression	0.0122556
AF-Q07990-F1-model_v4	bcif	1	compression	0.00614813
AF-Q07988-F1-model_v4	bcif	1	compression	0.00825725
AF-Q07987-F1-model_v4	bcif	1	compression	0.00512762
AF-Q07986-F1-model_v4	bcif	1	compression	0.00790259
AF-Q07980-F1-model_v4	bcif	1	compression	0.0240801
AF-Q07979-F1-model_v4	bcif	1	compression	0.0176494
AF-Q07978-F1-model_v4	bcif	1	compression	0.00747352
AF-Q07967-F1-model_v4	bcif	1	compression	0.0097828
AF-Q07963-F1-model_v4	bcif	1	compression	0.0689677
AF-Q07959-F1-model_v4	bcif	1	compression	0.0189288
AF-Q07953-F1-model_v4	bcif	1	compression	0.00930035
AF-Q07951-F1-model_v4	bcif	1	compression	0.00706308
AF-Q07950-F1-model_v4	bcif	1	compression	0.0187425
AF-Q07949-F1-model_v4	bcif	1	compression	0.0139756
AF-Q07938-F1-model_v4	bcif	1	compression	0.0119351
AF-Q07930-F1-model_v4	bcif	1	compression	0.00812793
AF-Q07928-F1-model_v4	bcif	1	compression	0.00584001
AF-Q07927-F1-model_v4	bcif	1	compression	0.00468406
AF-Q07923-F1-model_v4	bcif	1	compression	0.00735235
AF-Q07921-F1-model_v4	bcif	1	compression	0.00655733
AF-Q07915-F1-model_v4	bcif	1	compression	0.0080978
AF-Q07914-F1-model_v4	bcif	1	compression	0.00643027
AF-Q07913-F1-model_v4	bcif	1	compression	0.0122512
AF-Q07904-F1-model_v4	bcif	1	compression	0.0178592
AF-Q07897-F1-model_v4	bcif	1	compression	0.0107482
AF-Q07896-F1-model_v4	bcif	1	compression	0.0225655
AF-Q07895-F1-model_v4	bcif	1	compression	0.0291387
AF-Q07888-F1-model_v4	bcif	1	compression	0.0454777
AF-Q07887-F1-model_v4	bcif	1	compression	0.00721382
AF-Q07879-F1-model_v4	bcif	1	compression	0.00690104
AF-Q07872-F1-model_v4	bcif	1	compression	0.00935663
AF-Q07845-F1-model_v4	bcif	1	compression	0.0219232
AF-Q07844-F1-model_v4	bcif	1	compression	0.0277394
AF-Q07843-F1-model_v4	bcif	1	compression	0.00913261
AF-Q07834-F1-model_v4	bcif	1	compression	0.0280565
AF-Q07830-F1-model_v4	bcif	1	compression	0.0344699
AF-Q07829-F1-model_v4	bcif	1	compression	0.0051772
AF-Q07825-F1-model_v4	bcif	1	compression	0.0255887
AF-Q07824-F1-model_v4	bcif	1	compression	0.0196196
AF-Q07821-F1-model_v4	bcif	1	compression	0.00926334
AF-Q07807-F1-model_v4	bcif	1	compression	0.0289499
AF-Q07804-F1-model_v4	bcif	1	compression	0.0203623
AF-Q07800-F1-model_v4	bcif	1	compression	0.0149937
AF-Q07799-F1-model_v4	bcif	1	compression	0.0229979
AF-Q07798-F1-model_v4	bcif	1	compression	0.030732
AF-Q07794-F1-model_v4	bcif	1	compression	0.0157625
AF-Q07793-F1-model_v4	bcif	1	compression	0.0525111
AF-Q07791-F1-model_v4	bcif	1	compression	0.0590962
AF-Q07788-F1-model_v4	bcif	1	compression	0.0143398
AF-Q07786-F1-model_v4	bcif	1	compression	0.0124079
AF-Q07748-F1-model_v4	bcif	1	compression	0.0123198
AF-Q07747-F1-model_v4	bcif	1	compression	0.0118356
AF-Q07746-F1-model_v4	bcif	1	compression	0.00505333
AF-Q07738-F1-model_v4	bcif	1	compression	0.00519456
AF-Q07732-F1-model_v4	bcif	1	compression	0.0272287
AF-Q07729-F1-model_v4	bcif	1	compression	0.017042
AF-Q07716-F1-model_v4	bcif	1	compression	0.0139739
AF-Q07688-F1-model_v4	bcif	1	compression	0.00679604
AF-Q07684-F1-model_v4	bcif	1	compression	0.0158799
AF-Q07660-F1-model_v4	bcif	1	compression	0.0381287
AF-Q07657-F1-model_v4	bcif	1	compression	0.0202065
AF-Q07655-F1-model_v4	bcif	1	compression	0.0213771
AF-Q07653-F1-model_v4	bcif	1	compression	0.0327206
AF-Q07651-F1-model_v4	bcif	1	compression	0.0110113
AF-Q07648-F1-model_v4	bcif	1	compression	0.00600843
AF-Q07629-F1-model_v4	bcif	1	compression	0.0109263
AF-Q07623-F1-model_v4	bcif	1	compression	0.00832397
AF-Q07622-F1-model_v4	bcif	1	compression	0.0205273
AF-Q07589-F1-model_v4	bcif	1	compression	0.0125044
AF-Q07560-F1-model_v4	bcif	1	compression	0.0102255
AF-Q07555-F1-model_v4	bcif	1	compression	0.0104048
AF-Q07551-F1-model_v4	bcif	1	compression	0.0113189
AF-Q07549-F1-model_v4	bcif	1	compression	0.00571773
AF-Q07541-F1-model_v4	bcif	1	compression	0.0060487
AF-Q07540-F1-model_v4	bcif	1	compression	0.00673108
AF-Q07534-F1-model_v4	bcif	1	compression	0.0107987
AF-Q07533-F1-model_v4	bcif	1	compression	0.02953
AF-Q07532-F1-model_v4	bcif	1	compression	0.0125636
AF-Q07530-F1-model_v4	bcif	1	compression	0.0110417
AF-Q07528-F1-model_v4	bcif	1	compression	0.0219889
AF-Q07527-F1-model_v4	bcif	1	compression	0.0489231
AF-Q07508-F1-model_v4	bcif	1	compression	0.00990848
AF-Q07505-F1-model_v4	bcif	1	compression	0.0101512
AF-Q07500-F1-model_v4	bcif	1	compression	0.0187941
AF-Q07478-F1-model_v4	bcif	1	compression	0.0195052
AF-Q07471-F1-model_v4	bcif	1	compression	0.0222058
AF-Q07468-F1-model_v4	bcif	1	compression	0.0456776
AF-Q07458-F1-model_v4	bcif	1	compression	0.0109516
AF-Q07457-F1-model_v4	bcif	1	compression	0.0236196
AF-Q07454-F1-model_v4	bcif	1	compression	0.0330875
AF-Q07451-F1-model_v4	bcif	1	compression	0.00778423
AF-Q07442-F1-model_v4	bcif	1	compression	0.0216019
AF-Q07418-F1-model_v4	bcif	1	compression	0.0120922
AF-Q07395-F1-model_v4	bcif	1	compression	0.021133
AF-Q07381-F1-model_v4	bcif	1	compression	0.0271253
AF-Q07379-F1-model_v4	bcif	1	compression	0.0118428
AF-Q07376-F1-model_v4	bcif	1	compression	0.0167235
AF-Q07362-F1-model_v4	bcif	1	compression	0.00695712
AF-Q07351-F1-model_v4	bcif	1	compression	0.0165774
AF-Q07350-F1-model_v4	bcif	1	compression	0.00979335
AF-Q07349-F1-model_v4	bcif	1	compression	0.0148707
AF-Q07084-F1-model_v4	bcif	1	compression	0.0234092
AF-Q07074-F1-model_v4	bcif	1	compression	0.0037104
AF-Q06991-F1-model_v4	bcif	1	compression	0.00962225
AF-Q06892-F1-model_v4	bcif	1	compression	0.0146698
AF-Q06891-F1-model_v4	bcif	1	compression	0.00736218
AF-Q06839-F1-model_v4	bcif	1	compression	0.0359788
AF-Q06836-F1-model_v4	bcif	1	compression	0.0402519
AF-Q06835-F1-model_v4	bcif	1	compression	0.00492181
AF-Q06834-F1-model_v4	bcif	1	compression	0.0107471
AF-Q06833-F1-model_v4	bcif	1	compression	0.0260255
AF-Q06822-F1-model_v4	bcif	1	compression	0.0157412
AF-Q06821-F1-model_v4	bcif	1	compression	0.0158281
AF-Q06820-F1-model_v4	bcif	1	compression	0.0194467
AF-Q06819-F1-model_v4	bcif	1	compression	0.00611353
AF-Q06817-F1-model_v4	bcif	1	compression	0.0215004
AF-Q06815-F1-model_v4	bcif	1	compression	0.0134863
AF-Q06813-F1-model_v4	bcif	1	compression	0.0133333
AF-Q06810-F1-model_v4	bcif	1	compression	0.0121586
AF-Q06709-F1-model_v4	bcif	1	compression	0.0154071
AF-Q06708-F1-model_v4	bcif	1	compression	0.0295094
AF-Q06707-F1-model_v4	bcif	1	compression	0.00567746
AF-Q06706-F1-model_v4	bcif	1	compression	0.0448823
AF-Q06705-F1-model_v4	bcif	1	compression	0.0151127
AF-Q06704-F1-model_v4	bcif	1	compression	0.0310329
AF-Q06703-F1-model_v4	bcif	1	compression	0.0115238
AF-Q06702-F1-model_v4	bcif	1	compression	0.0112024
AF-Q06698-F1-model_v4	bcif	1	compression	0.0480141
AF-Q06697-F1-model_v4	bcif	1	compression	0.0140801
AF-Q06696-F1-model_v4	bcif	1	compression	0.0199796
AF-Q06689-F1-model_v4	bcif	1	compression	0.0219512
AF-Q06688-F1-model_v4	bcif	1	compression	0.010367
AF-Q06686-F1-model_v4	bcif	1	compression	0.00907357
AF-Q06685-F1-model_v4	bcif	1	compression	0.0382983
AF-Q06683-F1-model_v4	bcif	1	compression	0.0237642
AF-Q06682-F1-model_v4	bcif	1	compression	0.0175075
AF-Q06681-F1-model_v4	bcif	1	compression	0.0469217
AF-Q06680-F1-model_v4	bcif	1	compression	0.0341381
AF-Q06679-F1-model_v4	bcif	1	compression	0.025812
AF-Q06678-F1-model_v4	bcif	1	compression	0.0133607
AF-Q06677-F1-model_v4	bcif	1	compression	0.0219208
AF-Q06676-F1-model_v4	bcif	1	compression	0.0102705
AF-Q06675-F1-model_v4	bcif	1	compression	0.0132445
AF-Q06674-F1-model_v4	bcif	1	compression	0.0146183
AF-Q06673-F1-model_v4	bcif	1	compression	0.0419752
AF-Q06672-F1-model_v4	bcif	1	compression	0.00796187
AF-Q06671-F1-model_v4	bcif	1	compression	0.0154324
AF-Q06668-F1-model_v4	bcif	1	compression	0.01703
AF-Q06667-F1-model_v4	bcif	1	compression	0.0106884
AF-Q06665-F1-model_v4	bcif	1	compression	0.0245195
AF-Q06651-F1-model_v4	bcif	1	compression	0.0106297
AF-Q06648-F1-model_v4	bcif	1	compression	0.0133018
AF-Q06644-F1-model_v4	bcif	1	compression	0.023509
AF-Q06640-F1-model_v4	bcif	1	compression	0.0167827
AF-Q06639-F1-model_v4	bcif	1	compression	0.0304988
AF-Q06636-F1-model_v4	bcif	1	compression	0.0150176
AF-Q06632-F1-model_v4	bcif	1	compression	0.0487501
AF-Q06631-F1-model_v4	bcif	1	compression	0.0186098
AF-Q06630-F1-model_v4	bcif	1	compression	0.00899301
AF-Q06629-F1-model_v4	bcif	1	compression	0.0231529
AF-Q06628-F1-model_v4	bcif	1	compression	0.0247083
AF-Q06625-F1-model_v4	bcif	1	compression	0.0514625
AF-Q06624-F1-model_v4	bcif	1	compression	0.0126131
AF-Q06623-F1-model_v4	bcif	1	compression	0.0225523
AF-Q06616-F1-model_v4	bcif	1	compression	0.00851581
AF-Q06608-F1-model_v4	bcif	1	compression	0.00774447
AF-Q06604-F1-model_v4	bcif	1	compression	0.0191778
AF-Q06598-F1-model_v4	bcif	1	compression	0.0142012
AF-Q06597-F1-model_v4	bcif	1	compression	0.00558307
AF-Q06596-F1-model_v4	bcif	1	compression	0.0106042
AF-Q06595-F1-model_v4	bcif	1	compression	0.0167833
AF-Q06594-F1-model_v4	bcif	1	compression	0.004717
AF-Q06593-F1-model_v4	bcif	1	compression	0.0301403
AF-Q06592-F1-model_v4	bcif	1	compression	0.00658644
AF-Q06580-F1-model_v4	bcif	1	compression	0.00663522
AF-Q06568-F1-model_v4	bcif	1	compression	0.00732425
AF-Q06567-F1-model_v4	bcif	1	compression	0.0206435
AF-Q06563-F1-model_v4	bcif	1	compression	0.00802271
AF-Q06554-F1-model_v4	bcif	1	compression	0.053422
AF-Q06551-F1-model_v4	bcif	1	compression	0.013077
AF-Q06549-F1-model_v4	bcif	1	compression	0.00579762
AF-Q06543-F1-model_v4	bcif	1	compression	0.0100115
AF-Q06541-F1-model_v4	bcif	1	compression	0.012136
AF-Q06538-F1-model_v4	bcif	1	compression	0.0269739
AF-Q06537-F1-model_v4	bcif	1	compression	0.00597525
AF-Q06525-F1-model_v4	bcif	1	compression	0.0165557
AF-Q06524-F1-model_v4	bcif	1	compression	0.00821741
AF-Q06523-F1-model_v4	bcif	1	compression	0.0151692
AF-Q06522-F1-model_v4	bcif	1	compression	0.0112482
AF-Q06512-F1-model_v4	bcif	1	compression	0.0194457
AF-Q06511-F1-model_v4	bcif	1	compression	0.00911888
AF-Q06510-F1-model_v4	bcif	1	compression	0.0139744
AF-Q06508-F1-model_v4	bcif	1	compression	0.010974
AF-Q06506-F1-model_v4	bcif	1	compression	0.019713
AF-Q06505-F1-model_v4	bcif	1	compression	0.0141615
AF-Q06504-F1-model_v4	bcif	1	compression	0.00789091
AF-Q06497-F1-model_v4	bcif	1	compression	0.0120216
AF-Q06494-F1-model_v4	bcif	1	compression	0.0122996
AF-Q06493-F1-model_v4	bcif	1	compression	0.016014
AF-Q06490-F1-model_v4	bcif	1	compression	0.019198
AF-Q06489-F1-model_v4	bcif	1	compression	0.0139818
AF-Q06488-F1-model_v4	bcif	1	compression	0.0303589
AF-Q06485-F1-model_v4	bcif	1	compression	0.00720176
AF-Q06479-F1-model_v4	bcif	1	compression	0.0281313
AF-Q06469-F1-model_v4	bcif	1	compression	0.00969655
AF-Q06466-F1-model_v4	bcif	1	compression	0.0169402
AF-Q06451-F1-model_v4	bcif	1	compression	0.0208136
AF-Q06449-F1-model_v4	bcif	1	compression	0.00816129
AF-Q06440-F1-model_v4	bcif	1	compression	0.0221009
AF-Q06436-F1-model_v4	bcif	1	compression	0.0231918
AF-Q06417-F1-model_v4	bcif	1	compression	0.0118119
AF-Q06412-F1-model_v4	bcif	1	compression	0.0440331
AF-Q06411-F1-model_v4	bcif	1	compression	0.0243655
AF-Q06410-F1-model_v4	bcif	1	compression	0.0147191
AF-Q06409-F1-model_v4	bcif	1	compression	0.0641209
AF-Q06408-F1-model_v4	bcif	1	compression	0.0213439
AF-Q06407-F1-model_v4	bcif	1	compression	0.0325344
AF-Q06406-F1-model_v4	bcif	1	compression	0.00407272
AF-Q06405-F1-model_v4	bcif	1	compression	0.00453687
AF-Q06390-F1-model_v4	bcif	1	compression	0.0114489
AF-Q06389-F1-model_v4	bcif	1	compression	0.00748585
AF-Q06385-F1-model_v4	bcif	1	compression	0.0121821
AF-Q06350-F1-model_v4	bcif	1	compression	0.0178774
AF-Q06349-F1-model_v4	bcif	1	compression	0.0155041
AF-Q06346-F1-model_v4	bcif	1	compression	0.00858778
AF-Q06344-F1-model_v4	bcif	1	compression	0.0216962
AF-Q06340-F1-model_v4	bcif	1	compression	0.0160518
AF-Q06339-F1-model_v4	bcif	1	compression	0.022733
AF-Q06338-F1-model_v4	bcif	1	compression	0.0105253
AF-Q06337-F1-model_v4	bcif	1	compression	0.0330888
AF-Q06336-F1-model_v4	bcif	1	compression	0.019009
AF-Q06333-F1-model_v4	bcif	1	compression	0.00542026
AF-Q06328-F1-model_v4	bcif	1	compression	0.0122809
AF-Q06325-F1-model_v4	bcif	1	compression	0.0280666
AF-Q06324-F1-model_v4	bcif	1	compression	0.0165997
AF-Q06321-F1-model_v4	bcif	1	compression	0.0398181
AF-Q06315-F1-model_v4	bcif	1	compression	0.0336974
AF-Q06287-F1-model_v4	bcif	1	compression	0.00957869
AF-Q06266-F1-model_v4	bcif	1	compression	0.0169005
AF-Q06263-F1-model_v4	bcif	1	compression	0.0116864
AF-Q06252-F1-model_v4	bcif	1	compression	0.00772448
AF-Q06251-F1-model_v4	bcif	1	compression	0.0214534
AF-Q06247-F1-model_v4	bcif	1	compression	0.0211209
AF-Q06245-F1-model_v4	bcif	1	compression	0.0296955
AF-Q06244-F1-model_v4	bcif	1	compression	0.00968028
AF-Q06236-F1-model_v4	bcif	1	compression	0.00669633
AF-Q06235-F1-model_v4	bcif	1	compression	0.00513787
AF-Q06224-F1-model_v4	bcif	1	compression	0.026085
AF-Q06218-F1-model_v4	bcif	1	compression	0.02064
AF-Q06217-F1-model_v4	bcif	1	compression	0.00502448
AF-Q06216-F1-model_v4	bcif	1	compression	0.0221643
AF-Q06214-F1-model_v4	bcif	1	compression	0.0170955
AF-Q06213-F1-model_v4	bcif	1	compression	0.00642312
AF-Q06211-F1-model_v4	bcif	1	compression	0.0465556
AF-Q06208-F1-model_v4	bcif	1	compression	0.0143115
AF-Q06205-F1-model_v4	bcif	1	compression	0.0137217
AF-Q06204-F1-model_v4	bcif	1	compression	0.0155817
AF-Q06201-F1-model_v4	bcif	1	compression	0.0075908
AF-Q06200-F1-model_v4	bcif	1	compression	0.0153214
AF-Q06199-F1-model_v4	bcif	1	compression	0.00796364
AF-Q06188-F1-model_v4	bcif	1	compression	0.0113724
AF-Q06179-F1-model_v4	bcif	1	compression	0.0877018
AF-Q06178-F1-model_v4	bcif	1	compression	0.0152019
AF-Q06177-F1-model_v4	bcif	1	compression	0.00425809
AF-Q06170-F1-model_v4	bcif	1	compression	0.00915629
AF-Q06169-F1-model_v4	bcif	1	compression	0.0183048
AF-Q06168-F1-model_v4	bcif	1	compression	0.0151677
AF-Q06164-F1-model_v4	bcif	1	compression	0.0482793
AF-Q06163-F1-model_v4	bcif	1	compression	0.0305762
AF-Q06162-F1-model_v4	bcif	1	compression	0.0064944
AF-Q06160-F1-model_v4	bcif	1	compression	0.0221944
AF-Q06159-F1-model_v4	bcif	1	compression	0.0143076
AF-Q06156-F1-model_v4	bcif	1	compression	0.0394186
AF-Q06152-F1-model_v4	bcif	1	compression	0.0103469
AF-Q06151-F1-model_v4	bcif	1	compression	0.0130917
AF-Q06150-F1-model_v4	bcif	1	compression	0.0201602
AF-Q06149-F1-model_v4	bcif	1	compression	0.024407
AF-Q06148-F1-model_v4	bcif	1	compression	0.0124126
AF-Q06147-F1-model_v4	bcif	1	compression	0.0233774
AF-Q06146-F1-model_v4	bcif	1	compression	0.0114139
AF-Q06144-F1-model_v4	bcif	1	compression	0.00845476
AF-Q06143-F1-model_v4	bcif	1	compression	0.0106892
AF-Q06142-F1-model_v4	bcif	1	compression	0.0282363
AF-Q06139-F1-model_v4	bcif	1	compression	0.00455838
AF-Q06137-F1-model_v4	bcif	1	compression	0.0175511
AF-Q06135-F1-model_v4	bcif	1	compression	0.0187083
AF-Q06134-F1-model_v4	bcif	1	compression	0.0164037
AF-Q06132-F1-model_v4	bcif	1	compression	0.0296897
AF-Q06116-F1-model_v4	bcif	1	compression	0.0811346
AF-Q06109-F1-model_v4	bcif	1	compression	0.0104241
AF-Q06108-F1-model_v4	bcif	1	compression	0.0347219
AF-Q06107-F1-model_v4	bcif	1	compression	0.0116583
AF-Q06106-F1-model_v4	bcif	1	compression	0.0297354
AF-Q06104-F1-model_v4	bcif	1	compression	0.0106724
AF-Q06103-F1-model_v4	bcif	1	compression	0.0149755
AF-Q06102-F1-model_v4	bcif	1	compression	0.00828106
AF-Q06098-F1-model_v4	bcif	1	compression	0.0154601
AF-Q06096-F1-model_v4	bcif	1	compression	0.0292596
AF-Q06091-F1-model_v4	bcif	1	compression	0.00723717
AF-Q06090-F1-model_v4	bcif	1	compression	0.00595733
AF-Q06089-F1-model_v4	bcif	1	compression	0.0063762
AF-Q06078-F1-model_v4	bcif	1	compression	0.0348768
AF-Q06071-F1-model_v4	bcif	1	compression	0.00912407
AF-Q06070-F1-model_v4	bcif	1	compression	0.00887608
AF-Q06063-F1-model_v4	bcif	1	compression	0.013023
AF-Q06058-F1-model_v4	bcif	1	compression	0.0109643
AF-Q06053-F1-model_v4	bcif	1	compression	0.0228732
AF-Q06032-F1-model_v4	bcif	1	compression	0.0163943
AF-Q06011-F1-model_v4	bcif	1	compression	0.00489572
AF-Q06010-F1-model_v4	bcif	1	compression	0.0347749
AF-Q06005-F1-model_v4	bcif	1	compression	0.0118816
AF-Q06001-F1-model_v4	bcif	1	compression	0.0164473
AF-Q05998-F1-model_v4	bcif	1	compression	0.0203829
AF-Q05979-F1-model_v4	bcif	1	compression	0.0159444
AF-Q05958-F1-model_v4	bcif	1	compression	0.0265582
AF-Q05955-F1-model_v4	bcif	1	compression	0.0176421
AF-Q05949-F1-model_v4	bcif	1	compression	0.0141506
AF-Q05948-F1-model_v4	bcif	1	compression	0.0144127
AF-Q05947-F1-model_v4	bcif	1	compression	0.0134206
AF-Q05946-F1-model_v4	bcif	1	compression	0.0270261
AF-Q05942-F1-model_v4	bcif	1	compression	0.00829911
AF-Q05937-F1-model_v4	bcif	1	compression	0.0119311
AF-Q05934-F1-model_v4	bcif	1	compression	0.0303996
AF-Q05933-F1-model_v4	bcif	1	compression	0.00727329
AF-Q05931-F1-model_v4	bcif	1	compression	0.0218857
AF-Q05930-F1-model_v4	bcif	1	compression	0.0213407
AF-Q05926-F1-model_v4	bcif	1	compression	0.0049532
AF-Q05924-F1-model_v4	bcif	1	compression	0.0203804
AF-Q05919-F1-model_v4	bcif	1	compression	0.0156969
AF-Q05911-F1-model_v4	bcif	1	compression	0.0167419
AF-Q05905-F1-model_v4	bcif	1	compression	0.00927331
AF-Q05902-F1-model_v4	bcif	1	compression	0.0222182
AF-Q05900-F1-model_v4	bcif	1	compression	0.00900399
AF-Q05899-F1-model_v4	bcif	1	compression	0.00529954
AF-Q05898-F1-model_v4	bcif	1	compression	0.00476072
AF-Q05892-F1-model_v4	bcif	1	compression	0.0103067
AF-Q05881-F1-model_v4	bcif	1	compression	0.0128266
AF-Q05874-F1-model_v4	bcif	1	compression	0.00978462
AF-Q05871-F1-model_v4	bcif	1	compression	0.0103326
AF-Q05867-F1-model_v4	bcif	1	compression	0.0115372
AF-Q05863-F1-model_v4	bcif	1	compression	0.00647661
AF-Q05854-F1-model_v4	bcif	1	compression	0.0440848
AF-Q05827-F1-model_v4	bcif	1	compression	0.00301042
AF-Q05812-F1-model_v4	bcif	1	compression	0.0238798
AF-Q05809-F1-model_v4	bcif	1	compression	0.00453148
AF-Q05791-F1-model_v4	bcif	1	compression	0.0131083
AF-Q05790-F1-model_v4	bcif	1	compression	0.014855
AF-Q05789-F1-model_v4	bcif	1	compression	0.00857832
AF-Q05788-F1-model_v4	bcif	1	compression	0.0108796
AF-Q05787-F1-model_v4	bcif	1	compression	0.0284247
AF-Q05785-F1-model_v4	bcif	1	compression	0.0214428
AF-Q05779-F1-model_v4	bcif	1	compression	0.00986966
AF-Q05778-F1-model_v4	bcif	1	compression	0.00993188
AF-Q05777-F1-model_v4	bcif	1	compression	0.00856831
AF-Q05776-F1-model_v4	bcif	1	compression	0.00703429
AF-Q05775-F1-model_v4	bcif	1	compression	0.00966173
AF-Q05676-F1-model_v4	bcif	1	compression	0.00372763
AF-Q05672-F1-model_v4	bcif	1	compression	0.0159684
AF-Q05670-F1-model_v4	bcif	1	compression	0.0234868
AF-Q05648-F1-model_v4	bcif	1	compression	0.0146165
AF-Q05637-F1-model_v4	bcif	1	compression	0.00467493
AF-Q05636-F1-model_v4	bcif	1	compression	0.0109693
AF-Q05635-F1-model_v4	bcif	1	compression	0.0124984
AF-Q05612-F1-model_v4	bcif	1	compression	0.00471198
AF-Q05611-F1-model_v4	bcif	1	compression	0.00876596
AF-Q05610-F1-model_v4	bcif	1	compression	0.0127863
AF-Q05584-F1-model_v4	bcif	1	compression	0.0102315
AF-Q05583-F1-model_v4	bcif	1	compression	0.0119586
AF-Q05580-F1-model_v4	bcif	1	compression	0.0216547
AF-Q05568-F1-model_v4	bcif	1	compression	0.0123576
AF-Q05567-F1-model_v4	bcif	1	compression	0.0192622
AF-Q05549-F1-model_v4	bcif	1	compression	0.0360421
AF-Q05543-F1-model_v4	bcif	1	compression	0.0141973
AF-Q05541-F1-model_v4	bcif	1	compression	0.0107521
AF-Q05533-F1-model_v4	bcif	1	compression	0.0103101
AF-Q05530-F1-model_v4	bcif	1	compression	0.00504767
AF-Q05521-F1-model_v4	bcif	1	compression	0.0108997
AF-Q05518-F1-model_v4	bcif	1	compression	0.0162407
AF-Q05515-F1-model_v4	bcif	1	compression	0.0164559
AF-Q05510-F1-model_v4	bcif	1	compression	0.00620548
AF-Q05506-F1-model_v4	bcif	1	compression	0.0206089
AF-Q05498-F1-model_v4	bcif	1	compression	0.00763829
AF-Q05497-F1-model_v4	bcif	1	compression	0.0229241
AF-Q05473-F1-model_v4	bcif	1	compression	0.0112938
AF-Q05471-F1-model_v4	bcif	1	compression	0.0509959
AF-Q05468-F1-model_v4	bcif	1	compression	0.0250577
AF-Q05451-F1-model_v4	bcif	1	compression	0.00327534
AF-Q05359-F1-model_v4	bcif	1	compression	0.00832172
AF-Q05166-F1-model_v4	bcif	1	compression	0.0179573
AF-Q05164-F1-model_v4	bcif	1	compression	0.0295114
AF-Q05131-F1-model_v4	bcif	1	compression	0.0182327
AF-Q05123-F1-model_v4	bcif	1	compression	0.0228679
AF-Q05080-F1-model_v4	bcif	1	compression	0.0227131
AF-Q05050-F1-model_v4	bcif	1	compression	0.0274658
AF-Q05043-F1-model_v4	bcif	1	compression	0.0134934
AF-Q05040-F1-model_v4	bcif	1	compression	0.018183
AF-Q05031-F1-model_v4	bcif	1	compression	0.0155646
AF-Q05029-F1-model_v4	bcif	1	compression	0.0244615
AF-Q05027-F1-model_v4	bcif	1	compression	0.00626545
AF-Q05024-F1-model_v4	bcif	1	compression	0.00876239
AF-Q05022-F1-model_v4	bcif	1	compression	0.0565043
AF-Q05021-F1-model_v4	bcif	1	compression	0.0204031
AF-Q05016-F1-model_v4	bcif	1	compression	0.00968309
AF-Q05015-F1-model_v4	bcif	1	compression	0.00835964
AF-Q04991-F1-model_v4	bcif	1	compression	0.0171685
AF-Q04978-F1-model_v4	bcif	1	compression	0.00804384
AF-Q04969-F1-model_v4	bcif	1	compression	0.00719241
AF-Q04964-F1-model_v4	bcif	1	compression	0.00466535
AF-Q04958-F1-model_v4	bcif	1	compression	0.0540053
AF-Q04952-F1-model_v4	bcif	1	compression	0.0601701
AF-Q04951-F1-model_v4	bcif	1	compression	0.0133646
AF-Q04949-F1-model_v4	bcif	1	compression	0.0117713
AF-Q04947-F1-model_v4	bcif	1	compression	0.0105798
AF-Q04935-F1-model_v4	bcif	1	compression	0.00801307
AF-Q04934-F1-model_v4	bcif	1	compression	0.0153969
AF-Q04930-F1-model_v4	bcif	1	compression	0.0157621
AF-Q04925-F1-model_v4	bcif	1	compression	0.0147512
AF-Q04924-F1-model_v4	bcif	1	compression	0.023909
AF-Q04922-F1-model_v4	bcif	1	compression	0.0163698
AF-Q04921-F1-model_v4	bcif	1	compression	0.0149185
AF-Q04902-F1-model_v4	bcif	1	compression	0.00887123
AF-Q04898-F1-model_v4	bcif	1	compression	0.00467762
AF-Q04897-F1-model_v4	bcif	1	compression	0.00463526
AF-Q04895-F1-model_v4	bcif	1	compression	0.0218774
AF-Q04894-F1-model_v4	bcif	1	compression	0.0126794
AF-Q04893-F1-model_v4	bcif	1	compression	0.0332722
AF-Q04869-F1-model_v4	bcif	1	compression	0.0124712
AF-Q04868-F1-model_v4	bcif	1	compression	0.0100601
AF-Q04867-F1-model_v4	bcif	1	compression	0.0115257
AF-Q04847-F1-model_v4	bcif	1	compression	0.01958
AF-Q04839-F1-model_v4	bcif	1	compression	0.00738824
AF-Q04838-F1-model_v4	bcif	1	compression	0.00469556
AF-Q04835-F1-model_v4	bcif	1	compression	0.0144181
AF-Q04814-F1-model_v4	bcif	1	compression	0.00581243
AF-Q04806-F1-model_v4	bcif	1	compression	0.013404
AF-Q04792-F1-model_v4	bcif	1	compression	0.0201416
AF-Q04781-F1-model_v4	bcif	1	compression	0.0545304
AF-Q04779-F1-model_v4	bcif	1	compression	0.0235593
AF-Q04773-F1-model_v4	bcif	1	compression	0.00594169
AF-Q04772-F1-model_v4	bcif	1	compression	0.00813209
AF-Q04767-F1-model_v4	bcif	1	compression	0.00674477
AF-Q04751-F1-model_v4	bcif	1	compression	0.0106454
AF-Q04749-F1-model_v4	bcif	1	compression	0.0144375
AF-Q04748-F1-model_v4	bcif	1	compression	0.0308896
AF-Q04746-F1-model_v4	bcif	1	compression	0.0174656
AF-Q04740-F1-model_v4	bcif	1	compression	0.0130839
AF-Q04739-F1-model_v4	bcif	1	compression	0.0145055
AF-Q04734-F1-model_v4	bcif	1	compression	0.00869628
AF-Q04728-F1-model_v4	bcif	1	compression	0.0146721
AF-Q04712-F1-model_v4	bcif	1	compression	0.0174114
AF-Q04711-F1-model_v4	bcif	1	compression	0.0562635
AF-Q04706-F1-model_v4	bcif	1	compression	0.0147906
AF-Q04705-F1-model_v4	bcif	1	compression	0.0126416
AF-Q04697-F1-model_v4	bcif	1	compression	0.014738
AF-Q04693-F1-model_v4	bcif	1	compression	0.0440523
AF-Q04689-F1-model_v4	bcif	1	compression	0.0115393
AF-Q04675-F1-model_v4	bcif	1	compression	0.00551076
AF-Q04673-F1-model_v4	bcif	1	compression	0.0155181
AF-Q04670-F1-model_v4	bcif	1	compression	0.0575479
AF-Q04660-F1-model_v4	bcif	1	compression	0.0276471
AF-Q04659-F1-model_v4	bcif	1	compression	0.0116494
AF-Q04658-F1-model_v4	bcif	1	compression	0.0128229
AF-Q04651-F1-model_v4	bcif	1	compression	0.0129004
AF-Q04638-F1-model_v4	bcif	1	compression	0.0165183
AF-Q04636-F1-model_v4	bcif	1	compression	0.0194311
AF-Q04632-F1-model_v4	bcif	1	compression	0.0298863
AF-Q04629-F1-model_v4	bcif	1	compression	0.0135946
AF-Q04623-F1-model_v4	bcif	1	compression	0.0163144
AF-Q04608-F1-model_v4	bcif	1	compression	0.0118246
AF-Q04603-F1-model_v4	bcif	1	compression	0.00751242
AF-Q04602-F1-model_v4	bcif	1	compression	0.025438
AF-Q04601-F1-model_v4	bcif	1	compression	0.0226457
AF-Q04600-F1-model_v4	bcif	1	compression	0.0194951
AF-Q04599-F1-model_v4	bcif	1	compression	0.0101961
AF-Q04598-F1-model_v4	bcif	1	compression	0.00471053
AF-Q04597-F1-model_v4	bcif	1	compression	0.00474424
AF-Q04585-F1-model_v4	bcif	1	compression	0.0237337
AF-Q04562-F1-model_v4	bcif	1	compression	0.023164
AF-Q04549-F1-model_v4	bcif	1	compression	0.0107652
AF-Q04545-F1-model_v4	bcif	1	compression	0.0415206
AF-Q04533-F1-model_v4	bcif	1	compression	0.0223988
AF-Q04526-F1-model_v4	bcif	1	compression	0.0146189
AF-Q04516-F1-model_v4	bcif	1	compression	0.0114544
AF-Q04511-F1-model_v4	bcif	1	compression	0.0230398
AF-Q04500-F1-model_v4	bcif	1	compression	0.0303549
AF-Q04493-F1-model_v4	bcif	1	compression	0.00655191
AF-Q04491-F1-model_v4	bcif	1	compression	0.0109287
AF-Q04489-F1-model_v4	bcif	1	compression	0.0181121
AF-Q04487-F1-model_v4	bcif	1	compression	0.00768355
AF-Q04477-F1-model_v4	bcif	1	compression	0.00820497
AF-Q04472-F1-model_v4	bcif	1	compression	0.0180154
AF-Q04471-F1-model_v4	bcif	1	compression	0.0134306
AF-Q04461-F1-model_v4	bcif	1	compression	0.0161327
AF-Q04458-F1-model_v4	bcif	1	compression	0.0183763
AF-Q04439-F1-model_v4	bcif	1	compression	0.0402923
AF-Q04438-F1-model_v4	bcif	1	compression	0.00517284
AF-Q04437-F1-model_v4	bcif	1	compression	0.0214875
AF-Q04436-F1-model_v4	bcif	1	compression	0.00510063
AF-Q04433-F1-model_v4	bcif	1	compression	0.0160294
AF-Q04432-F1-model_v4	bcif	1	compression	0.00875874
AF-Q04431-F1-model_v4	bcif	1	compression	0.0138392
AF-Q04430-F1-model_v4	bcif	1	compression	0.0130542
AF-Q04429-F1-model_v4	bcif	1	compression	0.0145393
AF-Q04418-F1-model_v4	bcif	1	compression	0.0153501
AF-Q04413-F1-model_v4	bcif	1	compression	0.00487702
AF-Q04412-F1-model_v4	bcif	1	compression	0.0164712
AF-Q04411-F1-model_v4	bcif	1	compression	0.0276342
AF-Q04410-F1-model_v4	bcif	1	compression	0.0130798
AF-Q04409-F1-model_v4	bcif	1	compression	0.0173401
AF-Q04408-F1-model_v4	bcif	1	compression	0.0170433
AF-Q04406-F1-model_v4	bcif	1	compression	0.00725787
AF-Q04401-F1-model_v4	bcif	1	compression	0.00577439
AF-Q04399-F1-model_v4	bcif	1	compression	0.0210392
AF-Q04398-F1-model_v4	bcif	1	compression	0.00576465
AF-Q04396-F1-model_v4	bcif	1	compression	0.0102286
AF-Q04383-F1-model_v4	bcif	1	compression	0.017694
AF-Q04377-F1-model_v4	bcif	1	compression	0.0257502
AF-Q04373-F1-model_v4	bcif	1	compression	0.0226019
AF-Q04372-F1-model_v4	bcif	1	compression	0.0140863
AF-Q04371-F1-model_v4	bcif	1	compression	0.0167047
AF-Q04370-F1-model_v4	bcif	1	compression	0.0143156
AF-Q04368-F1-model_v4	bcif	1	compression	0.0110332
AF-Q04364-F1-model_v4	bcif	1	compression	0.0183816
AF-Q04359-F1-model_v4	bcif	1	compression	0.0143582
AF-Q04347-F1-model_v4	bcif	1	compression	0.018128
AF-Q04344-F1-model_v4	bcif	1	compression	0.0063927
AF-Q04341-F1-model_v4	bcif	1	compression	0.0051568
AF-Q04338-F1-model_v4	bcif	1	compression	0.00808508
AF-Q04336-F1-model_v4	bcif	1	compression	0.0366645
AF-Q04329-F1-model_v4	bcif	1	compression	0.00600852
AF-Q04322-F1-model_v4	bcif	1	compression	0.0238946
AF-Q04311-F1-model_v4	bcif	1	compression	0.0215253
AF-Q04307-F1-model_v4	bcif	1	compression	0.00485286
AF-Q04305-F1-model_v4	bcif	1	compression	0.0174054
AF-Q04304-F1-model_v4	bcif	1	compression	0.00830282
AF-Q04301-F1-model_v4	bcif	1	compression	0.0188276
AF-Q04299-F1-model_v4	bcif	1	compression	0.0102874
AF-Q04279-F1-model_v4	bcif	1	compression	0.0302854
AF-Q04276-F1-model_v4	bcif	1	compression	0.00535986
AF-Q04272-F1-model_v4	bcif	1	compression	0.00830072
AF-Q04264-F1-model_v4	bcif	1	compression	0.042427
AF-Q04235-F1-model_v4	bcif	1	compression	0.0165295
AF-Q04233-F1-model_v4	bcif	1	compression	0.0262018
AF-Q04231-F1-model_v4	bcif	1	compression	0.00715986
AF-Q04228-F1-model_v4	bcif	1	compression	0.0201842
AF-Q04226-F1-model_v4	bcif	1	compression	0.0128445
AF-Q04225-F1-model_v4	bcif	1	compression	0.0176779
AF-Q04223-F1-model_v4	bcif	1	compression	0.011447
AF-Q04217-F1-model_v4	bcif	1	compression	0.0538044
AF-Q04216-F1-model_v4	bcif	1	compression	0.0124166
AF-Q04215-F1-model_v4	bcif	1	compression	0.0150863
AF-Q04214-F1-model_v4	bcif	1	compression	0.0569008
AF-Q04213-F1-model_v4	bcif	1	compression	0.0169642
AF-Q04212-F1-model_v4	bcif	1	compression	0.0121546
AF-Q04210-F1-model_v4	bcif	1	compression	0.00671594
AF-Q04201-F1-model_v4	bcif	1	compression	0.0049836
AF-Q04199-F1-model_v4	bcif	1	compression	0.015941
AF-Q04195-F1-model_v4	bcif	1	compression	0.029685
AF-Q04183-F1-model_v4	bcif	1	compression	0.0435882
AF-Q04182-F1-model_v4	bcif	1	compression	0.0495273
AF-Q04179-F1-model_v4	bcif	1	compression	0.0121943
AF-Q04178-F1-model_v4	bcif	1	compression	0.00846679
AF-Q04177-F1-model_v4	bcif	1	compression	0.0219524
AF-Q04175-F1-model_v4	bcif	1	compression	0.0320153
AF-Q04174-F1-model_v4	bcif	1	compression	0.0184203
AF-Q04172-F1-model_v4	bcif	1	compression	0.0163194
AF-Q04170-F1-model_v4	bcif	1	compression	0.00883058
AF-Q04162-F1-model_v4	bcif	1	compression	0.0186733
AF-Q04149-F1-model_v4	bcif	1	compression	0.0217171
AF-Q04121-F1-model_v4	bcif	1	compression	0.0211694
AF-Q04120-F1-model_v4	bcif	1	compression	0.00761627
AF-Q04119-F1-model_v4	bcif	1	compression	0.0235466
AF-Q04116-F1-model_v4	bcif	1	compression	0.0125257
AF-Q04110-F1-model_v4	bcif	1	compression	0.0108577
AF-Q04093-F1-model_v4	bcif	1	compression	0.0235143
AF-Q04089-F1-model_v4	bcif	1	compression	0.0201384
AF-Q04087-F1-model_v4	bcif	1	compression	0.0123719
AF-Q04083-F1-model_v4	bcif	1	compression	0.012936
AF-Q04082-F1-model_v4	bcif	1	compression	0.00593476
AF-Q04081-F1-model_v4	bcif	1	compression	0.0121483
AF-Q04080-F1-model_v4	bcif	1	compression	0.0185482
AF-Q04067-F1-model_v4	bcif	1	compression	0.0100307
AF-Q04066-F1-model_v4	bcif	1	compression	0.00985199
AF-Q04062-F1-model_v4	bcif	1	compression	0.0143022
AF-Q04053-F1-model_v4	bcif	1	compression	0.021267
AF-Q04052-F1-model_v4	bcif	1	compression	0.0318997
AF-Q04049-F1-model_v4	bcif	1	compression	0.0227505
AF-Q04048-F1-model_v4	bcif	1	compression	0.0296677
AF-Q04033-F1-model_v4	bcif	1	compression	0.0136039
AF-Q04031-F1-model_v4	bcif	1	compression	0.009042
AF-Q04018-F1-model_v4	bcif	1	compression	0.0120048
AF-Q04013-F1-model_v4	bcif	1	compression	0.0109898
AF-Q04007-F1-model_v4	bcif	1	compression	0.0288645
AF-Q04006-F1-model_v4	bcif	1	compression	0.00730796
AF-Q04005-F1-model_v4	bcif	1	compression	0.0105531
AF-Q04004-F1-model_v4	bcif	1	compression	0.00935784
AF-Q04003-F1-model_v4	bcif	1	compression	0.0167246
AF-Q04002-F1-model_v4	bcif	1	compression	0.0491786
AF-Q03983-F1-model_v4	bcif	1	compression	0.0166421
AF-Q03981-F1-model_v4	bcif	1	compression	0.00710316
AF-Q03976-F1-model_v4	bcif	1	compression	0.01175
AF-Q03973-F1-model_v4	bcif	1	compression	0.0089124
AF-Q03964-F1-model_v4	bcif	1	compression	0.0150201
AF-Q03957-F1-model_v4	bcif	1	compression	0.018033
AF-Q03956-F1-model_v4	bcif	1	compression	0.0123902
AF-Q03954-F1-model_v4	bcif	1	compression	0.00649755
AF-Q03944-F1-model_v4	bcif	1	compression	0.0198768
AF-Q03942-F1-model_v4	bcif	1	compression	0.0169404
AF-Q03941-F1-model_v4	bcif	1	compression	0.00894726
AF-Q03940-F1-model_v4	bcif	1	compression	0.0153654
AF-Q03937-F1-model_v4	bcif	1	compression	0.00636569
AF-Q03935-F1-model_v4	bcif	1	compression	0.0132278
AF-Q03921-F1-model_v4	bcif	1	compression	0.055358
AF-Q03920-F1-model_v4	bcif	1	compression	0.00858213
AF-Q03919-F1-model_v4	bcif	1	compression	0.00382591
AF-Q03900-F1-model_v4	bcif	1	compression	0.0177897
AF-Q03899-F1-model_v4	bcif	1	compression	0.0198527
AF-Q03898-F1-model_v4	bcif	1	compression	0.010803
AF-Q03897-F1-model_v4	bcif	1	compression	0.0386783
AF-Q03880-F1-model_v4	bcif	1	compression	0.00538915
AF-Q03879-F1-model_v4	bcif	1	compression	0.00535393
AF-Q03868-F1-model_v4	bcif	1	compression	0.0435474
AF-Q03864-F1-model_v4	bcif	1	compression	0.00549224
AF-Q03862-F1-model_v4	bcif	1	compression	0.0223713
AF-Q03860-F1-model_v4	bcif	1	compression	0.00591371
AF-Q03856-F1-model_v4	bcif	1	compression	0.0150562
AF-Q03855-F1-model_v4	bcif	1	compression	0.0565865
AF-Q03835-F1-model_v4	bcif	1	compression	0.00971791
AF-Q03834-F1-model_v4	bcif	1	compression	0.0408509
AF-Q03833-F1-model_v4	bcif	1	compression	0.0294752
AF-Q03829-F1-model_v4	bcif	1	compression	0.0130346
AF-Q03825-F1-model_v4	bcif	1	compression	0.0249701
AF-Q03824-F1-model_v4	bcif	1	compression	0.0242512
AF-Q03823-F1-model_v4	bcif	1	compression	0.0282057
AF-Q03818-F1-model_v4	bcif	1	compression	0.00615823
AF-Q03799-F1-model_v4	bcif	1	compression	0.00625951
AF-Q03798-F1-model_v4	bcif	1	compression	0.00956617
AF-Q03796-F1-model_v4	bcif	1	compression	0.00911099
AF-Q03795-F1-model_v4	bcif	1	compression	0.0182579
AF-Q03792-F1-model_v4	bcif	1	compression	0.024975
AF-Q03790-F1-model_v4	bcif	1	compression	0.0163338
AF-Q03787-F1-model_v4	bcif	1	compression	0.0137635
AF-Q03786-F1-model_v4	bcif	1	compression	0.00766298
AF-Q03785-F1-model_v4	bcif	1	compression	0.0160822
AF-Q03784-F1-model_v4	bcif	1	compression	0.00840455
AF-Q03782-F1-model_v4	bcif	1	compression	0.0171267
AF-Q03780-F1-model_v4	bcif	1	compression	0.0255199
AF-Q03778-F1-model_v4	bcif	1	compression	0.00839814
AF-Q03776-F1-model_v4	bcif	1	compression	0.0197384
AF-Q03774-F1-model_v4	bcif	1	compression	0.0157687
AF-Q03772-F1-model_v4	bcif	1	compression	0.00696593
AF-Q03771-F1-model_v4	bcif	1	compression	0.0134918
AF-Q03770-F1-model_v4	bcif	1	compression	0.0285145
AF-Q03769-F1-model_v4	bcif	1	compression	0.0148219
AF-Q03768-F1-model_v4	bcif	1	compression	0.0100568
AF-Q03764-F1-model_v4	bcif	1	compression	0.0187606
AF-Q03761-F1-model_v4	bcif	1	compression	0.0184133
AF-Q03760-F1-model_v4	bcif	1	compression	0.0124253
AF-Q03759-F1-model_v4	bcif	1	compression	0.00482237
AF-Q03758-F1-model_v4	bcif	1	compression	0.0307385
AF-Q03750-F1-model_v4	bcif	1	compression	0.0176583
AF-Q03735-F1-model_v4	bcif	1	compression	0.0369811
AF-Q03730-F1-model_v4	bcif	1	compression	0.0138433
AF-Q03723-F1-model_v4	bcif	1	compression	0.0121001
AF-Q03722-F1-model_v4	bcif	1	compression	0.0229076
AF-Q03718-F1-model_v4	bcif	1	compression	0.0193476
AF-Q03714-F1-model_v4	bcif	1	compression	0.0286914
AF-Q03713-F1-model_v4	bcif	1	compression	0.0065948
AF-Q03707-F1-model_v4	bcif	1	compression	0.0283806
AF-Q03705-F1-model_v4	bcif	1	compression	0.00725953
AF-Q03703-F1-model_v4	bcif	1	compression	0.0119246
AF-Q03702-F1-model_v4	bcif	1	compression	0.0129972
AF-Q03697-F1-model_v4	bcif	1	compression	0.0154642
AF-Q03695-F1-model_v4	bcif	1	compression	0.0111157
AF-Q03694-F1-model_v4	bcif	1	compression	0.0145397
AF-Q03691-F1-model_v4	bcif	1	compression	0.0101338
AF-Q03690-F1-model_v4	bcif	1	compression	0.0423956
AF-Q03687-F1-model_v4	bcif	1	compression	0.0144064
AF-Q03677-F1-model_v4	bcif	1	compression	0.00728715
AF-Q03675-F1-model_v4	bcif	1	compression	0.00541685
AF-Q03674-F1-model_v4	bcif	1	compression	0.0224185
AF-Q03673-F1-model_v4	bcif	1	compression	0.00770863
AF-Q03667-F1-model_v4	bcif	1	compression	0.00599276
AF-Q03661-F1-model_v4	bcif	1	compression	0.0521672
AF-Q03660-F1-model_v4	bcif	1	compression	0.0370375
AF-Q03656-F1-model_v4	bcif	1	compression	0.0244814
AF-Q03655-F1-model_v4	bcif	1	compression	0.0170862
AF-Q03654-F1-model_v4	bcif	1	compression	0.0199709
AF-Q03653-F1-model_v4	bcif	1	compression	0.0266251
AF-Q03652-F1-model_v4	bcif	1	compression	0.0173233
AF-Q03649-F1-model_v4	bcif	1	compression	0.0160119
AF-Q03648-F1-model_v4	bcif	1	compression	0.0159048
AF-Q03640-F1-model_v4	bcif	1	compression	0.0503172
AF-Q03631-F1-model_v4	bcif	1	compression	0.0389066
AF-Q03630-F1-model_v4	bcif	1	compression	0.00986935
AF-Q03629-F1-model_v4	bcif	1	compression	0.00808234
AF-Q03619-F1-model_v4	bcif	1	compression	0.0569181
AF-Q03612-F1-model_v4	bcif	1	compression	0.0575005
AF-Q03579-F1-model_v4	bcif	1	compression	0.00637224
AF-Q03559-F1-model_v4	bcif	1	compression	0.00748177
AF-Q03558-F1-model_v4	bcif	1	compression	0.0142674
AF-Q03557-F1-model_v4	bcif	1	compression	0.015786
AF-Q03554-F1-model_v4	bcif	1	compression	0.00577505
AF-Q03533-F1-model_v4	bcif	1	compression	0.0200197
AF-Q03532-F1-model_v4	bcif	1	compression	0.0174565
AF-Q03530-F1-model_v4	bcif	1	compression	0.0115468
AF-Q03529-F1-model_v4	bcif	1	compression	0.014005
AF-Q03525-F1-model_v4	bcif	1	compression	0.00815941
AF-Q03516-F1-model_v4	bcif	1	compression	0.032042
AF-Q03508-F1-model_v4	bcif	1	compression	0.0166079
AF-Q03503-F1-model_v4	bcif	1	compression	0.00722566
AF-Q03497-F1-model_v4	bcif	1	compression	0.0301726
AF-Q03496-F1-model_v4	bcif	1	compression	0.0471508
AF-Q03494-F1-model_v4	bcif	1	compression	0.0590243
AF-Q03483-F1-model_v4	bcif	1	compression	0.0156334
AF-Q03482-F1-model_v4	bcif	1	compression	0.0037333
AF-Q03480-F1-model_v4	bcif	1	compression	0.00576712
AF-Q03466-F1-model_v4	bcif	1	compression	0.029617
AF-Q03465-F1-model_v4	bcif	1	compression	0.0183306
AF-Q03455-F1-model_v4	bcif	1	compression	0.0242623
AF-Q03446-F1-model_v4	bcif	1	compression	0.00823715
AF-Q03441-F1-model_v4	bcif	1	compression	0.0154411
AF-Q03435-F1-model_v4	bcif	1	compression	0.00799896
AF-Q03434-F1-model_v4	bcif	1	compression	0.0581415
AF-Q03433-F1-model_v4	bcif	1	compression	0.0104299
AF-Q03430-F1-model_v4	bcif	1	compression	0.0130353
AF-Q03429-F1-model_v4	bcif	1	compression	0.00548718
AF-Q03419-F1-model_v4	bcif	1	compression	0.0116543
AF-Q03407-F1-model_v4	bcif	1	compression	0.0257247
AF-Q03406-F1-model_v4	bcif	1	compression	0.0109931
AF-Q03390-F1-model_v4	bcif	1	compression	0.00855925
AF-Q03388-F1-model_v4	bcif	1	compression	0.0266518
AF-Q03375-F1-model_v4	bcif	1	compression	0.00580353
AF-Q03373-F1-model_v4	bcif	1	compression	0.0118377
AF-Q03370-F1-model_v4	bcif	1	compression	0.0192276
AF-Q03362-F1-model_v4	bcif	1	compression	0.00854768
AF-Q03361-F1-model_v4	bcif	1	compression	0.0292336
AF-Q03338-F1-model_v4	bcif	1	compression	0.0170943
AF-Q03337-F1-model_v4	bcif	1	compression	0.0103247
AF-Q03330-F1-model_v4	bcif	1	compression	0.0157714
AF-Q03327-F1-model_v4	bcif	1	compression	0.0175997
AF-Q03323-F1-model_v4	bcif	1	compression	0.00682681
AF-Q03322-F1-model_v4	bcif	1	compression	0.00862975
AF-Q03308-F1-model_v4	bcif	1	compression	0.0277112
AF-Q03306-F1-model_v4	bcif	1	compression	0.0299625
AF-Q03305-F1-model_v4	bcif	1	compression	0.0145646
AF-Q03290-F1-model_v4	bcif	1	compression	0.0117458
AF-Q03289-F1-model_v4	bcif	1	compression	0.0132707
AF-Q03281-F1-model_v4	bcif	1	compression	0.0222693
AF-Q03266-F1-model_v4	bcif	1	compression	0.0132004
AF-Q03264-F1-model_v4	bcif	1	compression	0.0178012
AF-Q03263-F1-model_v4	bcif	1	compression	0.0177931
AF-Q03262-F1-model_v4	bcif	1	compression	0.0211599
AF-Q03254-F1-model_v4	bcif	1	compression	0.0244231
AF-Q03246-F1-model_v4	bcif	1	compression	0.00899704
AF-Q03236-F1-model_v4	bcif	1	compression	0.0151325
AF-Q03233-F1-model_v4	bcif	1	compression	0.00742489
AF-Q03231-F1-model_v4	bcif	1	compression	0.00618519
AF-Q03220-F1-model_v4	bcif	1	compression	0.0115546
AF-Q03219-F1-model_v4	bcif	1	compression	0.00999343
AF-Q03218-F1-model_v4	bcif	1	compression	0.0172642
AF-Q03214-F1-model_v4	bcif	1	compression	0.0478786
AF-Q03213-F1-model_v4	bcif	1	compression	0.0235177
AF-Q03212-F1-model_v4	bcif	1	compression	0.0191412
AF-Q03210-F1-model_v4	bcif	1	compression	0.0175763
AF-Q03208-F1-model_v4	bcif	1	compression	0.0153769
AF-Q03207-F1-model_v4	bcif	1	compression	0.00596682
AF-Q03205-F1-model_v4	bcif	1	compression	0.00800403
AF-Q03201-F1-model_v4	bcif	1	compression	0.0102642
AF-Q03195-F1-model_v4	bcif	1	compression	0.0262149
AF-Q03193-F1-model_v4	bcif	1	compression	0.0110259
AF-Q03180-F1-model_v4	bcif	1	compression	0.0107011
AF-Q03178-F1-model_v4	bcif	1	compression	0.0112066
AF-Q03177-F1-model_v4	bcif	1	compression	0.0281179
AF-Q03175-F1-model_v4	bcif	1	compression	0.0126095
AF-Q03162-F1-model_v4	bcif	1	compression	0.0215805
AF-Q03161-F1-model_v4	bcif	1	compression	0.0109793
AF-Q03153-F1-model_v4	bcif	1	compression	0.0211197
AF-Q03151-F1-model_v4	bcif	1	compression	0.013304
AF-Q03148-F1-model_v4	bcif	1	compression	0.0104388
AF-Q03144-F1-model_v4	bcif	1	compression	0.00847659
AF-Q03125-F1-model_v4	bcif	1	compression	0.00884134
AF-Q03124-F1-model_v4	bcif	1	compression	0.0197165
AF-Q03104-F1-model_v4	bcif	1	compression	0.0181662
AF-Q03103-F1-model_v4	bcif	1	compression	0.0196931
AF-Q03102-F1-model_v4	bcif	1	compression	0.0127662
AF-Q03099-F1-model_v4	bcif	1	compression	0.0458452
AF-Q03096-F1-model_v4	bcif	1	compression	0.00726021
AF-Q03088-F1-model_v4	bcif	1	compression	0.0274789
AF-Q03085-F1-model_v4	bcif	1	compression	0.0104252
AF-Q03083-F1-model_v4	bcif	1	compression	0.00669143
AF-Q03081-F1-model_v4	bcif	1	compression	0.00685152
AF-Q03080-F1-model_v4	bcif	1	compression	0.0113996
AF-Q03079-F1-model_v4	bcif	1	compression	0.00818735
AF-Q03071-F1-model_v4	bcif	1	compression	0.00457549
AF-Q03067-F1-model_v4	bcif	1	compression	0.00453452
AF-Q03063-F1-model_v4	bcif	1	compression	0.0151732
AF-Q03050-F1-model_v4	bcif	1	compression	0.00507572
AF-Q03049-F1-model_v4	bcif	1	compression	0.0123602
AF-Q03048-F1-model_v4	bcif	1	compression	0.0058828
AF-Q03036-F1-model_v4	bcif	1	compression	0.00752919
AF-Q03034-F1-model_v4	bcif	1	compression	0.0172903
AF-Q03029-F1-model_v4	bcif	1	compression	0.00840397
AF-Q03028-F1-model_v4	bcif	1	compression	0.0110471
AF-Q03020-F1-model_v4	bcif	1	compression	0.00639018
AF-Q03018-F1-model_v4	bcif	1	compression	0.0546904
AF-Q03016-F1-model_v4	bcif	1	compression	0.0408113
AF-Q03012-F1-model_v4	bcif	1	compression	0.0130726
AF-Q03010-F1-model_v4	bcif	1	compression	0.0158708
AF-Q03002-F1-model_v4	bcif	1	compression	0.0289747
AF-Q02983-F1-model_v4	bcif	1	compression	0.0131133
AF-Q02981-F1-model_v4	bcif	1	compression	0.0228896
AF-Q02979-F1-model_v4	bcif	1	compression	0.0407583
AF-Q02969-F1-model_v4	bcif	1	compression	0.0139046
AF-Q02961-F1-model_v4	bcif	1	compression	0.0143747
AF-Q02959-F1-model_v4	bcif	1	compression	0.023837
AF-Q02950-F1-model_v4	bcif	1	compression	0.0125956
AF-Q02948-F1-model_v4	bcif	1	compression	0.0190735
AF-Q02939-F1-model_v4	bcif	1	compression	0.0178406
AF-Q02933-F1-model_v4	bcif	1	compression	0.0156583
AF-Q02932-F1-model_v4	bcif	1	compression	0.0350427
AF-Q02931-F1-model_v4	bcif	1	compression	0.0302311
AF-Q02908-F1-model_v4	bcif	1	compression	0.0195256
AF-Q02896-F1-model_v4	bcif	1	compression	0.0119248
AF-Q02895-F1-model_v4	bcif	1	compression	0.0126212
AF-Q02892-F1-model_v4	bcif	1	compression	0.0219321
AF-Q02891-F1-model_v4	bcif	1	compression	0.0158554
AF-Q02890-F1-model_v4	bcif	1	compression	0.0130637
AF-Q02889-F1-model_v4	bcif	1	compression	0.00472705
AF-Q02888-F1-model_v4	bcif	1	compression	0.00731828
AF-Q02887-F1-model_v4	bcif	1	compression	0.0167348
AF-Q02884-F1-model_v4	bcif	1	compression	0.0155138
AF-Q02883-F1-model_v4	bcif	1	compression	0.0163785
AF-Q02875-F1-model_v4	bcif	1	compression	0.0271526
AF-Q02873-F1-model_v4	bcif	1	compression	0.00918497
AF-Q02872-F1-model_v4	bcif	1	compression	0.00677359
AF-Q02866-F1-model_v4	bcif	1	compression	0.0204582
AF-Q02864-F1-model_v4	bcif	1	compression	0.00641268
AF-Q02863-F1-model_v4	bcif	1	compression	0.0176513
AF-Q02831-F1-model_v4	bcif	1	compression	0.00890825
AF-Q02826-F1-model_v4	bcif	1	compression	0.00487134
AF-Q02825-F1-model_v4	bcif	1	compression	0.0164646
AF-Q02821-F1-model_v4	bcif	1	compression	0.0184729
AF-Q02820-F1-model_v4	bcif	1	compression	0.00317416
AF-Q02805-F1-model_v4	bcif	1	compression	0.0276855
AF-Q02804-F1-model_v4	bcif	1	compression	0.00788409
AF-Q02803-F1-model_v4	bcif	1	compression	0.0109972
AF-Q02799-F1-model_v4	bcif	1	compression	0.0108222
AF-Q02796-F1-model_v4	bcif	1	compression	0.011831
AF-Q02795-F1-model_v4	bcif	1	compression	0.010374
AF-Q02794-F1-model_v4	bcif	1	compression	0.0154729
AF-Q02793-F1-model_v4	bcif	1	compression	0.0140513
AF-Q02792-F1-model_v4	bcif	1	compression	0.0422944
AF-Q02786-F1-model_v4	bcif	1	compression	0.00462111
AF-Q02785-F1-model_v4	bcif	1	compression	0.050358
AF-Q02784-F1-model_v4	bcif	1	compression	0.00624159
AF-Q02783-F1-model_v4	bcif	1	compression	0.0144731
AF-Q02781-F1-model_v4	bcif	1	compression	0.00554023
AF-Q02776-F1-model_v4	bcif	1	compression	0.0167668
AF-Q02775-F1-model_v4	bcif	1	compression	0.0138481
AF-Q02774-F1-model_v4	bcif	1	compression	0.00790757
AF-Q02773-F1-model_v4	bcif	1	compression	0.0408616
AF-Q02772-F1-model_v4	bcif	1	compression	0.00488507
AF-Q02771-F1-model_v4	bcif	1	compression	0.00480049
AF-Q02770-F1-model_v4	bcif	1	compression	0.0115708
AF-Q02767-F1-model_v4	bcif	1	compression	0.00909583
AF-Q02754-F1-model_v4	bcif	1	compression	0.0078455
AF-Q02753-F1-model_v4	bcif	1	compression	0.00651872
AF-Q02749-F1-model_v4	bcif	1	compression	0.0107117
AF-Q02733-F1-model_v4	bcif	1	compression	0.016821
AF-Q02732-F1-model_v4	bcif	1	compression	0.0132778
AF-Q02725-F1-model_v4	bcif	1	compression	0.0284932
AF-Q02724-F1-model_v4	bcif	1	compression	0.0215825
AF-Q02721-F1-model_v4	bcif	1	compression	0.00992674
AF-Q02710-F1-model_v4	bcif	1	compression	0.00716445
AF-Q02685-F1-model_v4	bcif	1	compression	0.00897422
AF-Q02651-F1-model_v4	bcif	1	compression	0.00928775
AF-Q02648-F1-model_v4	bcif	1	compression	0.0197355
AF-Q02647-F1-model_v4	bcif	1	compression	0.00431979
AF-Q02642-F1-model_v4	bcif	1	compression	0.00622204
AF-Q02630-F1-model_v4	bcif	1	compression	0.0344517
AF-Q02629-F1-model_v4	bcif	1	compression	0.0297457
AF-Q02608-F1-model_v4	bcif	1	compression	0.005334
AF-Q02606-F1-model_v4	bcif	1	compression	0.0131688
AF-Q02598-F1-model_v4	bcif	1	compression	0.0046783
AF-Q02574-F1-model_v4	bcif	1	compression	0.0163018
AF-Q02555-F1-model_v4	bcif	1	compression	0.0165514
AF-Q02554-F1-model_v4	bcif	1	compression	0.015463
AF-Q02521-F1-model_v4	bcif	1	compression	0.00716492
AF-Q02516-F1-model_v4	bcif	1	compression	0.00908405
AF-Q02486-F1-model_v4	bcif	1	compression	0.00743055
AF-Q02457-F1-model_v4	bcif	1	compression	0.0190237
AF-Q02455-F1-model_v4	bcif	1	compression	0.0623703
AF-Q02354-F1-model_v4	bcif	1	compression	0.0161579
AF-Q02336-F1-model_v4	bcif	1	compression	0.0155574
AF-Q02326-F1-model_v4	bcif	1	compression	0.00698002
AF-Q02260-F1-model_v4	bcif	1	compression	0.00592981
AF-Q02256-F1-model_v4	bcif	1	compression	0.0130234
AF-Q02209-F1-model_v4	bcif	1	compression	0.0129435
AF-Q02208-F1-model_v4	bcif	1	compression	0.025434
AF-Q02207-F1-model_v4	bcif	1	compression	0.0296054
AF-Q02206-F1-model_v4	bcif	1	compression	0.0218507
AF-Q02205-F1-model_v4	bcif	1	compression	0.00705204
AF-Q02204-F1-model_v4	bcif	1	compression	0.00995337
AF-Q02203-F1-model_v4	bcif	1	compression	0.0176643
AF-Q02202-F1-model_v4	bcif	1	compression	0.0140081
AF-Q02201-F1-model_v4	bcif	1	compression	0.0160213
AF-Q02199-F1-model_v4	bcif	1	compression	0.0151745
AF-Q02197-F1-model_v4	bcif	1	compression	0.0250592
AF-Q02196-F1-model_v4	bcif	1	compression	0.0079649
AF-Q02159-F1-model_v4	bcif	1	compression	0.00660199
AF-Q02100-F1-model_v4	bcif	1	compression	0.021158
AF-Q02046-F1-model_v4	bcif	1	compression	0.011646
AF-Q01976-F1-model_v4	bcif	1	compression	0.00906441
AF-Q01939-F1-model_v4	bcif	1	compression	0.0142877
AF-Q01926-F1-model_v4	bcif	1	compression	0.016175
AF-Q01919-F1-model_v4	bcif	1	compression	0.0263774
AF-Q01896-F1-model_v4	bcif	1	compression	0.0359336
AF-Q01855-F1-model_v4	bcif	1	compression	0.00611032
AF-Q01852-F1-model_v4	bcif	1	compression	0.0148644
AF-Q01846-F1-model_v4	bcif	1	compression	0.0373735
AF-Q01802-F1-model_v4	bcif	1	compression	0.0158073
AF-Q01766-F1-model_v4	bcif	1	compression	0.0104801
AF-Q01722-F1-model_v4	bcif	1	compression	0.0172237
AF-Q01684-F1-model_v4	bcif	1	compression	0.00732345
AF-Q01662-F1-model_v4	bcif	1	compression	0.0140525
AF-Q01649-F1-model_v4	bcif	1	compression	0.0201501
AF-Q01590-F1-model_v4	bcif	1	compression	0.0122202
AF-Q01589-F1-model_v4	bcif	1	compression	0.0110773
AF-Q01574-F1-model_v4	bcif	1	compression	0.0241374
AF-Q01560-F1-model_v4	bcif	1	compression	0.0142893
AF-Q01532-F1-model_v4	bcif	1	compression	0.01696
AF-Q01519-F1-model_v4	bcif	1	compression	0.00411309
AF-Q01477-F1-model_v4	bcif	1	compression	0.0301472
AF-Q01476-F1-model_v4	bcif	1	compression	0.0468188
AF-Q01454-F1-model_v4	bcif	1	compression	0.0424523
AF-Q01448-F1-model_v4	bcif	1	compression	0.02016
AF-Q01389-F1-model_v4	bcif	1	compression	0.0478218
AF-Q01329-F1-model_v4	bcif	1	compression	0.0262194
AF-Q01217-F1-model_v4	bcif	1	compression	0.0283469
AF-Q01163-F1-model_v4	bcif	1	compression	0.0160382
AF-Q01159-F1-model_v4	bcif	1	compression	0.016383
AF-Q01080-F1-model_v4	bcif	1	compression	0.0147426
AF-Q00955-F1-model_v4	bcif	1	compression	0.0726802
AF-Q00947-F1-model_v4	bcif	1	compression	0.0182605
AF-Q00916-F1-model_v4	bcif	1	compression	0.0111693
AF-Q00873-F1-model_v4	bcif	1	compression	0.0087037
AF-Q00816-F1-model_v4	bcif	1	compression	0.032926
AF-Q00776-F1-model_v4	bcif	1	compression	0.0167526
AF-Q00772-F1-model_v4	bcif	1	compression	0.0170977
AF-Q00764-F1-model_v4	bcif	1	compression	0.0171402
AF-Q00723-F1-model_v4	bcif	1	compression	0.00930712
AF-Q00711-F1-model_v4	bcif	1	compression	0.0213055
AF-Q00684-F1-model_v4	bcif	1	compression	0.0189878
AF-Q00618-F1-model_v4	bcif	1	compression	0.0124579
AF-Q00582-F1-model_v4	bcif	1	compression	0.0116786
AF-Q00578-F1-model_v4	bcif	1	compression	0.028459
AF-Q00539-F1-model_v4	bcif	1	compression	0.017508
AF-Q00453-F1-model_v4	bcif	1	compression	0.00813438
AF-Q00416-F1-model_v4	bcif	1	compression	0.0723261
AF-Q00381-F1-model_v4	bcif	1	compression	0.0063697
AF-Q00362-F1-model_v4	bcif	1	compression	0.0183661
AF-Q00246-F1-model_v4	bcif	1	compression	0.010423
AF-Q00245-F1-model_v4	bcif	1	compression	0.00851355
AF-Q00055-F1-model_v4	bcif	1	compression	0.0135725
AF-P89886-F1-model_v4	bcif	1	compression	0.00720089
AF-P89114-F1-model_v4	bcif	1	compression	0.00433473
AF-P89113-F1-model_v4	bcif	1	compression	0.0030426
AF-P89105-F1-model_v4	bcif	1	compression	0.0367141
AF-P89102-F1-model_v4	bcif	1	compression	0.032925
AF-P87287-F1-model_v4	bcif	1	compression	0.00580208
AF-P87284-F1-model_v4	bcif	1	compression	0.00310186
AF-P87283-F1-model_v4	bcif	1	compression	0.00535588
AF-P87275-F1-model_v4	bcif	1	compression	0.0057901
AF-P87262-F1-model_v4	bcif	1	compression	0.00520889
AF-P87108-F1-model_v4	bcif	1	compression	0.00422979
AF-P87012-F1-model_v4	bcif	1	compression	0.00636537
AF-P85052-F1-model_v4	bcif	1	compression	0.00644413
AF-P81451-F1-model_v4	bcif	1	compression	0.00347449
AF-P81450-F1-model_v4	bcif	1	compression	0.00323407
AF-P81449-F1-model_v4	bcif	1	compression	0.00438274
AF-P80967-F1-model_v4	bcif	1	compression	0.00297518
AF-P80667-F1-model_v4	bcif	1	compression	0.0133818
AF-P80428-F1-model_v4	bcif	1	compression	0.0167441
AF-P80235-F1-model_v4	bcif	1	compression	0.0234424
AF-P80210-F1-model_v4	bcif	1	compression	0.0151809
AF-P69852-F1-model_v4	bcif	1	compression	0.00360248
AF-P69851-F1-model_v4	bcif	1	compression	0.00363637
AF-P69850-F1-model_v4	bcif	1	compression	0.00435238
AF-P69771-F1-model_v4	bcif	1	compression	0.00774404
AF-P62651-F1-model_v4	bcif	1	compression	0.00362164
AF-P61830-F1-model_v4	bcif	1	compression	0.00567956
AF-P61829-F1-model_v4	bcif	1	compression	0.00353569
AF-P60010-F1-model_v4	bcif	1	compression	0.0131802
AF-P57744-F1-model_v4	bcif	1	compression	0.0040988
AF-P57743-F1-model_v4	bcif	1	compression	0.00418059
AF-P56628-F1-model_v4	bcif	1	compression	0.0053169
AF-P56508-F1-model_v4	bcif	1	compression	0.00395957
AF-P54999-F1-model_v4	bcif	1	compression	0.00408451
AF-P54964-F1-model_v4	bcif	1	compression	0.0100236
AF-P54885-F1-model_v4	bcif	1	compression	0.0154369
AF-P54867-F1-model_v4	bcif	1	compression	0.0122367
AF-P54862-F1-model_v4	bcif	1	compression	0.0187305
AF-P54861-F1-model_v4	bcif	1	compression	0.0248865
AF-P54860-F1-model_v4	bcif	1	compression	0.031782
AF-P54858-F1-model_v4	bcif	1	compression	0.0112595
AF-P54857-F1-model_v4	bcif	1	compression	0.0117868
AF-P54854-F1-model_v4	bcif	1	compression	0.018895
AF-P54839-F1-model_v4	bcif	1	compression	0.0164154
AF-P54838-F1-model_v4	bcif	1	compression	0.0186825
AF-P54837-F1-model_v4	bcif	1	compression	0.00800632
AF-P54791-F1-model_v4	bcif	1	compression	0.0181116
AF-P54790-F1-model_v4	bcif	1	compression	0.0212764
AF-P54787-F1-model_v4	bcif	1	compression	0.0163034
AF-P54786-F1-model_v4	bcif	1	compression	0.0307571
AF-P54785-F1-model_v4	bcif	1	compression	0.0166758
AF-P54784-F1-model_v4	bcif	1	compression	0.030763
AF-P54783-F1-model_v4	bcif	1	compression	0.0184182
AF-P54781-F1-model_v4	bcif	1	compression	0.018666
AF-P54780-F1-model_v4	bcif	1	compression	0.00829493
AF-P54730-F1-model_v4	bcif	1	compression	0.014524
AF-P54199-F1-model_v4	bcif	1	compression	0.0405465
AF-P54115-F1-model_v4	bcif	1	compression	0.0167705
AF-P54114-F1-model_v4	bcif	1	compression	0.0169869
AF-P54113-F1-model_v4	bcif	1	compression	0.0195316
AF-P54074-F1-model_v4	bcif	1	compression	0.0213793
AF-P54072-F1-model_v4	bcif	1	compression	0.0193629
AF-P54070-F1-model_v4	bcif	1	compression	0.0160383
AF-P54007-F1-model_v4	bcif	1	compression	0.0131367
AF-P54005-F1-model_v4	bcif	1	compression	0.0122736
AF-P54003-F1-model_v4	bcif	1	compression	0.0108926
AF-P54000-F1-model_v4	bcif	1	compression	0.0105254
AF-P53983-F1-model_v4	bcif	1	compression	0.0231263
AF-P53982-F1-model_v4	bcif	1	compression	0.0148821
AF-P53981-F1-model_v4	bcif	1	compression	0.00912912
AF-P53980-F1-model_v4	bcif	1	compression	0.0154259
AF-P53978-F1-model_v4	bcif	1	compression	0.0339913
AF-P53976-F1-model_v4	bcif	1	compression	0.0208113
AF-P53975-F1-model_v4	bcif	1	compression	0.0102464
AF-P53974-F1-model_v4	bcif	1	compression	0.0221572
AF-P53973-F1-model_v4	bcif	1	compression	0.0242019
AF-P53972-F1-model_v4	bcif	1	compression	0.0172488
AF-P53971-F1-model_v4	bcif	1	compression	0.0318473
AF-P53970-F1-model_v4	bcif	1	compression	0.00929805
AF-P53969-F1-model_v4	bcif	1	compression	0.016805
AF-P53968-F1-model_v4	bcif	1	compression	0.0227215
AF-P53966-F1-model_v4	bcif	1	compression	0.0188493
AF-P53965-F1-model_v4	bcif	1	compression	0.0106283
AF-P53964-F1-model_v4	bcif	1	compression	0.0102448
AF-P53963-F1-model_v4	bcif	1	compression	0.0207098
AF-P53962-F1-model_v4	bcif	1	compression	0.013985
AF-P53961-F1-model_v4	bcif	1	compression	0.00907956
AF-P53960-F1-model_v4	bcif	1	compression	0.0157451
AF-P53959-F1-model_v4	bcif	1	compression	0.0289868
AF-P53958-F1-model_v4	bcif	1	compression	0.0136866
AF-P53956-F1-model_v4	bcif	1	compression	0.00681042
AF-P53955-F1-model_v4	bcif	1	compression	0.0224262
AF-P53954-F1-model_v4	bcif	1	compression	0.0193015
AF-P53953-F1-model_v4	bcif	1	compression	0.0293941
AF-P53952-F1-model_v4	bcif	1	compression	0.0100585
AF-P53951-F1-model_v4	bcif	1	compression	0.0141801
AF-P53950-F1-model_v4	bcif	1	compression	0.0373129
AF-P53949-F1-model_v4	bcif	1	compression	0.0078137
AF-P53947-F1-model_v4	bcif	1	compression	0.0112613
AF-P53946-F1-model_v4	bcif	1	compression	0.0261173
AF-P53944-F1-model_v4	bcif	1	compression	0.0115738
AF-P53943-F1-model_v4	bcif	1	compression	0.0199414
AF-P53942-F1-model_v4	bcif	1	compression	0.0115857
AF-P53941-F1-model_v4	bcif	1	compression	0.0108307
AF-P53940-F1-model_v4	bcif	1	compression	0.0179424
AF-P53939-F1-model_v4	bcif	1	compression	0.0142915
AF-P53938-F1-model_v4	bcif	1	compression	0.0131548
AF-P53937-F1-model_v4	bcif	1	compression	0.00594084
AF-P53935-F1-model_v4	bcif	1	compression	0.0414942
AF-P53934-F1-model_v4	bcif	1	compression	0.0143526
AF-P53933-F1-model_v4	bcif	1	compression	0.0198647
AF-P53932-F1-model_v4	bcif	1	compression	0.0210969
AF-P53930-F1-model_v4	bcif	1	compression	0.0086316
AF-P53929-F1-model_v4	bcif	1	compression	0.0103118
AF-P53927-F1-model_v4	bcif	1	compression	0.00834624
AF-P53925-F1-model_v4	bcif	1	compression	0.0219096
AF-P53924-F1-model_v4	bcif	1	compression	0.0173251
AF-P53923-F1-model_v4	bcif	1	compression	0.0169496
AF-P53921-F1-model_v4	bcif	1	compression	0.0050639
AF-P53920-F1-model_v4	bcif	1	compression	0.0321754
AF-P53919-F1-model_v4	bcif	1	compression	0.0166786
AF-P53918-F1-model_v4	bcif	1	compression	0.0217984
AF-P53917-F1-model_v4	bcif	1	compression	0.0316603
AF-P53916-F1-model_v4	bcif	1	compression	0.0156277
AF-P53915-F1-model_v4	bcif	1	compression	0.00929659
AF-P53914-F1-model_v4	bcif	1	compression	0.035493
AF-P53913-F1-model_v4	bcif	1	compression	0.00702473
AF-P53912-F1-model_v4	bcif	1	compression	0.0131475
AF-P53911-F1-model_v4	bcif	1	compression	0.0150252
AF-P53910-F1-model_v4	bcif	1	compression	0.0074375
AF-P53909-F1-model_v4	bcif	1	compression	0.0125481
AF-P53908-F1-model_v4	bcif	1	compression	0.0057636
AF-P53907-F1-model_v4	bcif	1	compression	0.0263825
AF-P53906-F1-model_v4	bcif	1	compression	0.00884827
AF-P53905-F1-model_v4	bcif	1	compression	0.00669054
AF-P53904-F1-model_v4	bcif	1	compression	0.0113331
AF-P53903-F1-model_v4	bcif	1	compression	0.00558582
AF-P53901-F1-model_v4	bcif	1	compression	0.0143312
AF-P53900-F1-model_v4	bcif	1	compression	0.00557926
AF-P53899-F1-model_v4	bcif	1	compression	0.0102049
AF-P53898-F1-model_v4	bcif	1	compression	0.0107308
AF-P53897-F1-model_v4	bcif	1	compression	0.00643559
AF-P53896-F1-model_v4	bcif	1	compression	0.00770297
AF-P53895-F1-model_v4	bcif	1	compression	0.0106201
AF-P53894-F1-model_v4	bcif	1	compression	0.0256205
AF-P53893-F1-model_v4	bcif	1	compression	0.0366845
AF-P53892-F1-model_v4	bcif	1	compression	0.012646
AF-P53891-F1-model_v4	bcif	1	compression	0.0143938
AF-P53890-F1-model_v4	bcif	1	compression	0.0152148
AF-P53889-F1-model_v4	bcif	1	compression	0.00956182
AF-P53886-F1-model_v4	bcif	1	compression	0.0567114
AF-P53885-F1-model_v4	bcif	1	compression	0.0126813
AF-P53883-F1-model_v4	bcif	1	compression	0.0141544
AF-P53882-F1-model_v4	bcif	1	compression	0.0200721
AF-P53881-F1-model_v4	bcif	1	compression	0.0112745
AF-P53879-F1-model_v4	bcif	1	compression	0.0117508
AF-P53878-F1-model_v4	bcif	1	compression	0.0144832
AF-P53877-F1-model_v4	bcif	1	compression	0.0188138
AF-P53876-F1-model_v4	bcif	1	compression	0.00486457
AF-P53875-F1-model_v4	bcif	1	compression	0.00618978
AF-P53874-F1-model_v4	bcif	1	compression	0.026769
AF-P53873-F1-model_v4	bcif	1	compression	0.0126789
AF-P53872-F1-model_v4	bcif	1	compression	0.00755142
AF-P53871-F1-model_v4	bcif	1	compression	0.0127739
AF-P53870-F1-model_v4	bcif	1	compression	0.0193031
AF-P53869-F1-model_v4	bcif	1	compression	0.00436861
AF-P53868-F1-model_v4	bcif	1	compression	0.0194721
AF-P53867-F1-model_v4	bcif	1	compression	0.0168289
AF-P53866-F1-model_v4	bcif	1	compression	0.025779
AF-P53865-F1-model_v4	bcif	1	compression	0.0201571
AF-P53863-F1-model_v4	bcif	1	compression	0.0205887
AF-P53861-F1-model_v4	bcif	1	compression	0.0137489
AF-P53860-F1-model_v4	bcif	1	compression	0.0129368
AF-P53859-F1-model_v4	bcif	1	compression	0.0106094
AF-P53858-F1-model_v4	bcif	1	compression	0.0294479
AF-P53857-F1-model_v4	bcif	1	compression	0.0148004
AF-P53855-F1-model_v4	bcif	1	compression	0.0515916
AF-P53854-F1-model_v4	bcif	1	compression	0.00714429
AF-P53853-F1-model_v4	bcif	1	compression	0.0100017
AF-P53852-F1-model_v4	bcif	1	compression	0.0262427
AF-P53851-F1-model_v4	bcif	1	compression	0.0147527
AF-P53850-F1-model_v4	bcif	1	compression	0.0144069
AF-P53849-F1-model_v4	bcif	1	compression	0.00616002
AF-P53848-F1-model_v4	bcif	1	compression	0.0279546
AF-P53847-F1-model_v4	bcif	1	compression	0.0263101
AF-P53846-F1-model_v4	bcif	1	compression	0.00668406
AF-P53845-F1-model_v4	bcif	1	compression	0.011251
AF-P53844-F1-model_v4	bcif	1	compression	0.0128913
AF-P53843-F1-model_v4	bcif	1	compression	0.0110437
AF-P53841-F1-model_v4	bcif	1	compression	0.00563036
AF-P53840-F1-model_v4	bcif	1	compression	0.0415828
AF-P53839-F1-model_v4	bcif	1	compression	0.0125189
AF-P53838-F1-model_v4	bcif	1	compression	0.0197952
AF-P53836-F1-model_v4	bcif	1	compression	0.034245
AF-P53835-F1-model_v4	bcif	1	compression	0.0215804
AF-P53834-F1-model_v4	bcif	1	compression	0.00625725
AF-P53833-F1-model_v4	bcif	1	compression	0.00775032
AF-P53832-F1-model_v4	bcif	1	compression	0.0158198
AF-P53830-F1-model_v4	bcif	1	compression	0.0102518
AF-P53829-F1-model_v4	bcif	1	compression	0.0130852
AF-P53824-F1-model_v4	bcif	1	compression	0.0102353
AF-P53823-F1-model_v4	bcif	1	compression	0.00838706
AF-P53822-F1-model_v4	bcif	1	compression	0.013781
AF-P53819-F1-model_v4	bcif	1	compression	0.0595949
AF-P53769-F1-model_v4	bcif	1	compression	0.00963628
AF-P53759-F1-model_v4	bcif	1	compression	0.015024
AF-P53758-F1-model_v4	bcif	1	compression	0.00412639
AF-P53757-F1-model_v4	bcif	1	compression	0.0121673
AF-P53756-F1-model_v4	bcif	1	compression	0.0448281
AF-P53755-F1-model_v4	bcif	1	compression	0.0170009
AF-P53754-F1-model_v4	bcif	1	compression	0.0102163
AF-P53753-F1-model_v4	bcif	1	compression	0.0361303
AF-P53752-F1-model_v4	bcif	1	compression	0.0156488
AF-P53751-F1-model_v4	bcif	1	compression	0.0420524
AF-P53750-F1-model_v4	bcif	1	compression	0.0107046
AF-P53749-F1-model_v4	bcif	1	compression	0.0209225
AF-P53748-F1-model_v4	bcif	1	compression	0.0113026
AF-P53747-F1-model_v4	bcif	1	compression	0.00819258
AF-P53746-F1-model_v4	bcif	1	compression	0.0246768
AF-P53745-F1-model_v4	bcif	1	compression	0.0205785
AF-P53744-F1-model_v4	bcif	1	compression	0.018962
AF-P53743-F1-model_v4	bcif	1	compression	0.0115774
AF-P53742-F1-model_v4	bcif	1	compression	0.0170879
AF-P53741-F1-model_v4	bcif	1	compression	0.0175261
AF-P53740-F1-model_v4	bcif	1	compression	0.0140263
AF-P53739-F1-model_v4	bcif	1	compression	0.0297986
AF-P53738-F1-model_v4	bcif	1	compression	0.00566175
AF-P53736-F1-model_v4	bcif	1	compression	0.00941046
AF-P53735-F1-model_v4	bcif	1	compression	0.0202993
AF-P53734-F1-model_v4	bcif	1	compression	0.0211561
AF-P53733-F1-model_v4	bcif	1	compression	0.00431474
AF-P53732-F1-model_v4	bcif	1	compression	0.0061483
AF-P53731-F1-model_v4	bcif	1	compression	0.0125526
AF-P53730-F1-model_v4	bcif	1	compression	0.0189371
AF-P53729-F1-model_v4	bcif	1	compression	0.0152895
AF-P53728-F1-model_v4	bcif	1	compression	0.0112322
AF-P53727-F1-model_v4	bcif	1	compression	0.0114092
AF-P53725-F1-model_v4	bcif	1	compression	0.00728281
AF-P53724-F1-model_v4	bcif	1	compression	0.00615637
AF-P53723-F1-model_v4	bcif	1	compression	0.0144473
AF-P53722-F1-model_v4	bcif	1	compression	0.00889501
AF-P53721-F1-model_v4	bcif	1	compression	0.00848065
AF-P53720-F1-model_v4	bcif	1	compression	0.0135337
AF-P53719-F1-model_v4	bcif	1	compression	0.00780345
AF-P53718-F1-model_v4	bcif	1	compression	0.00904064
AF-P53691-F1-model_v4	bcif	1	compression	0.0130371
AF-P53688-F1-model_v4	bcif	1	compression	0.0131789
AF-P53687-F1-model_v4	bcif	1	compression	0.0156137
AF-P53686-F1-model_v4	bcif	1	compression	0.0127092
AF-P53685-F1-model_v4	bcif	1	compression	0.0176309
AF-P53633-F1-model_v4	bcif	1	compression	0.00689338
AF-P53632-F1-model_v4	bcif	1	compression	0.0200728
AF-P53631-F1-model_v4	bcif	1	compression	0.0193503
AF-P53630-F1-model_v4	bcif	1	compression	0.00886641
AF-P53629-F1-model_v4	bcif	1	compression	0.0223329
AF-P53628-F1-model_v4	bcif	1	compression	0.019418
AF-P53622-F1-model_v4	bcif	1	compression	0.0399765
AF-P53617-F1-model_v4	bcif	1	compression	0.0194626
AF-P53616-F1-model_v4	bcif	1	compression	0.0139175
AF-P53615-F1-model_v4	bcif	1	compression	0.00839073
AF-P53604-F1-model_v4	bcif	1	compression	0.00784334
AF-P53600-F1-model_v4	bcif	1	compression	0.00747404
AF-P53599-F1-model_v4	bcif	1	compression	0.0526174
AF-P53598-F1-model_v4	bcif	1	compression	0.0113708
AF-P53584-F1-model_v4	bcif	1	compression	0.0158437
AF-P53583-F1-model_v4	bcif	1	compression	0.01886
AF-P53552-F1-model_v4	bcif	1	compression	0.0537199
AF-P53551-F1-model_v4	bcif	1	compression	0.00935389
AF-P53550-F1-model_v4	bcif	1	compression	0.0319247
AF-P53549-F1-model_v4	bcif	1	compression	0.0153321
AF-P53541-F1-model_v4	bcif	1	compression	0.0217894
AF-P53540-F1-model_v4	bcif	1	compression	0.0285817
AF-P53538-F1-model_v4	bcif	1	compression	0.00790447
AF-P53507-F1-model_v4	bcif	1	compression	0.00328674
AF-P53438-F1-model_v4	bcif	1	compression	0.0248728
AF-P53437-F1-model_v4	bcif	1	compression	0.0132195
AF-P53427-F1-model_v4	bcif	1	compression	0.004968
AF-P53397-F1-model_v4	bcif	1	compression	0.0131754
AF-P53394-F1-model_v4	bcif	1	compression	0.0244287
AF-P53390-F1-model_v4	bcif	1	compression	0.0163111
AF-P53389-F1-model_v4	bcif	1	compression	0.0195149
AF-P53388-F1-model_v4	bcif	1	compression	0.0203452
AF-P53379-F1-model_v4	bcif	1	compression	0.0193232
AF-P53378-F1-model_v4	bcif	1	compression	0.0160467
AF-P53344-F1-model_v4	bcif	1	compression	0.013739
AF-P53343-F1-model_v4	bcif	1	compression	0.0050342
AF-P53341-F1-model_v4	bcif	1	compression	0.020806
AF-P53338-F1-model_v4	bcif	1	compression	0.0167223
AF-P53337-F1-model_v4	bcif	1	compression	0.0113074
AF-P53336-F1-model_v4	bcif	1	compression	0.0122986
AF-P53335-F1-model_v4	bcif	1	compression	0.0101528
AF-P53334-F1-model_v4	bcif	1	compression	0.0128143
AF-P53333-F1-model_v4	bcif	1	compression	0.0201046
AF-P53332-F1-model_v4	bcif	1	compression	0.0111268
AF-P53331-F1-model_v4	bcif	1	compression	0.0190968
AF-P53330-F1-model_v4	bcif	1	compression	0.0068196
AF-P53329-F1-model_v4	bcif	1	compression	0.00770147
AF-P53327-F1-model_v4	bcif	1	compression	0.0682909
AF-P53326-F1-model_v4	bcif	1	compression	0.024422
AF-P53324-F1-model_v4	bcif	1	compression	0.0150685
AF-P53323-F1-model_v4	bcif	1	compression	0.00979215
AF-P53322-F1-model_v4	bcif	1	compression	0.0185027
AF-P53320-F1-model_v4	bcif	1	compression	0.0126988
AF-P53319-F1-model_v4	bcif	1	compression	0.0171682
AF-P53318-F1-model_v4	bcif	1	compression	0.0164438
AF-P53317-F1-model_v4	bcif	1	compression	0.00768339
AF-P53316-F1-model_v4	bcif	1	compression	0.0270361
AF-P53315-F1-model_v4	bcif	1	compression	0.0095831
AF-P53314-F1-model_v4	bcif	1	compression	0.00888312
AF-P53313-F1-model_v4	bcif	1	compression	0.0256581
AF-P53312-F1-model_v4	bcif	1	compression	0.0146144
AF-P53311-F1-model_v4	bcif	1	compression	0.00595351
AF-P53309-F1-model_v4	bcif	1	compression	0.0193008
AF-P53307-F1-model_v4	bcif	1	compression	0.00508183
AF-P53306-F1-model_v4	bcif	1	compression	0.0211027
AF-P53305-F1-model_v4	bcif	1	compression	0.00488943
AF-P53304-F1-model_v4	bcif	1	compression	0.0167421
AF-P53303-F1-model_v4	bcif	1	compression	0.0168087
AF-P53301-F1-model_v4	bcif	1	compression	0.0162585
AF-P53299-F1-model_v4	bcif	1	compression	0.00450558
AF-P53298-F1-model_v4	bcif	1	compression	0.0145222
AF-P53297-F1-model_v4	bcif	1	compression	0.0235177
AF-P53296-F1-model_v4	bcif	1	compression	0.0188892
AF-P53295-F1-model_v4	bcif	1	compression	0.0135639
AF-P53294-F1-model_v4	bcif	1	compression	0.0146788
AF-P53293-F1-model_v4	bcif	1	compression	0.0138201
AF-P53292-F1-model_v4	bcif	1	compression	0.0125956
AF-P53291-F1-model_v4	bcif	1	compression	0.00507057
AF-P53290-F1-model_v4	bcif	1	compression	0.0122042
AF-P53289-F1-model_v4	bcif	1	compression	0.00949803
AF-P53287-F1-model_v4	bcif	1	compression	0.00502853
AF-P53286-F1-model_v4	bcif	1	compression	0.0145527
AF-P53285-F1-model_v4	bcif	1	compression	0.0169318
AF-P53283-F1-model_v4	bcif	1	compression	0.0209615
AF-P53281-F1-model_v4	bcif	1	compression	0.00880555
AF-P53280-F1-model_v4	bcif	1	compression	0.0378322
AF-P53279-F1-model_v4	bcif	1	compression	0.00679117
AF-P53278-F1-model_v4	bcif	1	compression	0.0274494
AF-P53277-F1-model_v4	bcif	1	compression	0.00830207
AF-P53276-F1-model_v4	bcif	1	compression	0.024003
AF-P53275-F1-model_v4	bcif	1	compression	0.0115103
AF-P53274-F1-model_v4	bcif	1	compression	0.008587
AF-P53273-F1-model_v4	bcif	1	compression	0.0342685
AF-P53272-F1-model_v4	bcif	1	compression	0.0141379
AF-P53271-F1-model_v4	bcif	1	compression	0.00981794
AF-P53270-F1-model_v4	bcif	1	compression	0.0166864
AF-P53267-F1-model_v4	bcif	1	compression	0.012421
AF-P53266-F1-model_v4	bcif	1	compression	0.0140363
AF-P53265-F1-model_v4	bcif	1	compression	0.0145673
AF-P53264-F1-model_v4	bcif	1	compression	0.0160231
AF-P53262-F1-model_v4	bcif	1	compression	0.00978071
AF-P53261-F1-model_v4	bcif	1	compression	0.0210438
AF-P53260-F1-model_v4	bcif	1	compression	0.00724575
AF-P53259-F1-model_v4	bcif	1	compression	0.0123237
AF-P53258-F1-model_v4	bcif	1	compression	0.0323156
AF-P53257-F1-model_v4	bcif	1	compression	0.0113143
AF-P53256-F1-model_v4	bcif	1	compression	0.00805873
AF-P53255-F1-model_v4	bcif	1	compression	0.0174733
AF-P53254-F1-model_v4	bcif	1	compression	0.0405664
AF-P53253-F1-model_v4	bcif	1	compression	0.0308123
AF-P53252-F1-model_v4	bcif	1	compression	0.0119677
AF-P53251-F1-model_v4	bcif	1	compression	0.00794232
AF-P53250-F1-model_v4	bcif	1	compression	0.0116008
AF-P53249-F1-model_v4	bcif	1	compression	0.0124479
AF-P53248-F1-model_v4	bcif	1	compression	0.0201518
AF-P53246-F1-model_v4	bcif	1	compression	0.029369
AF-P53244-F1-model_v4	bcif	1	compression	0.0195795
AF-P53243-F1-model_v4	bcif	1	compression	0.0266682
AF-P53242-F1-model_v4	bcif	1	compression	0.0110123
AF-P53241-F1-model_v4	bcif	1	compression	0.0210281
AF-P53239-F1-model_v4	bcif	1	compression	0.011435
AF-P53238-F1-model_v4	bcif	1	compression	0.0122207
AF-P53237-F1-model_v4	bcif	1	compression	0.00933138
AF-P53236-F1-model_v4	bcif	1	compression	0.0316713
AF-P53235-F1-model_v4	bcif	1	compression	0.0216821
AF-P53234-F1-model_v4	bcif	1	compression	0.0102796
AF-P53233-F1-model_v4	bcif	1	compression	0.0135038
AF-P53231-F1-model_v4	bcif	1	compression	0.0052066
AF-P53230-F1-model_v4	bcif	1	compression	0.0170914
AF-P53229-F1-model_v4	bcif	1	compression	0.00518804
AF-P53228-F1-model_v4	bcif	1	compression	0.0117891
AF-P53227-F1-model_v4	bcif	1	compression	0.00997988
AF-P53226-F1-model_v4	bcif	1	compression	0.0181041
AF-P53225-F1-model_v4	bcif	1	compression	0.00480928
AF-P53224-F1-model_v4	bcif	1	compression	0.00847776
AF-P53223-F1-model_v4	bcif	1	compression	0.00912081
AF-P53222-F1-model_v4	bcif	1	compression	0.00492817
AF-P53221-F1-model_v4	bcif	1	compression	0.00535932
AF-P53220-F1-model_v4	bcif	1	compression	0.00895089
AF-P53219-F1-model_v4	bcif	1	compression	0.0121113
AF-P53218-F1-model_v4	bcif	1	compression	0.00646451
AF-P53217-F1-model_v4	bcif	1	compression	0.0105934
AF-P53216-F1-model_v4	bcif	1	compression	0.00461643
AF-P53215-F1-model_v4	bcif	1	compression	0.00913533
AF-P53214-F1-model_v4	bcif	1	compression	0.0173049
AF-P53212-F1-model_v4	bcif	1	compression	0.010406
AF-P53211-F1-model_v4	bcif	1	compression	0.00471571
AF-P53210-F1-model_v4	bcif	1	compression	0.0111102
AF-P53209-F1-model_v4	bcif	1	compression	0.00756142
AF-P53208-F1-model_v4	bcif	1	compression	0.0120962
AF-P53207-F1-model_v4	bcif	1	compression	0.0213977
AF-P53206-F1-model_v4	bcif	1	compression	0.0135686
AF-P53204-F1-model_v4	bcif	1	compression	0.0139843
AF-P53203-F1-model_v4	bcif	1	compression	0.0161357
AF-P53202-F1-model_v4	bcif	1	compression	0.0254043
AF-P53201-F1-model_v4	bcif	1	compression	0.0169641
AF-P53200-F1-model_v4	bcif	1	compression	0.00949779
AF-P53199-F1-model_v4	bcif	1	compression	0.0123974
AF-P53198-F1-model_v4	bcif	1	compression	0.00845371
AF-P53197-F1-model_v4	bcif	1	compression	0.0191548
AF-P53196-F1-model_v4	bcif	1	compression	0.0147045
AF-P53195-F1-model_v4	bcif	1	compression	0.0102368
AF-P53194-F1-model_v4	bcif	1	compression	0.00523751
AF-P53193-F1-model_v4	bcif	1	compression	0.00747876
AF-P53192-F1-model_v4	bcif	1	compression	0.00897332
AF-P53191-F1-model_v4	bcif	1	compression	0.0212358
AF-P53189-F1-model_v4	bcif	1	compression	0.0172434
AF-P53188-F1-model_v4	bcif	1	compression	0.00539021
AF-P53187-F1-model_v4	bcif	1	compression	0.0081867
AF-P53186-F1-model_v4	bcif	1	compression	0.00516011
AF-P53185-F1-model_v4	bcif	1	compression	0.0301605
AF-P53184-F1-model_v4	bcif	1	compression	0.00853221
AF-P53183-F1-model_v4	bcif	1	compression	0.0122217
AF-P53179-F1-model_v4	bcif	1	compression	0.0185236
AF-P53178-F1-model_v4	bcif	1	compression	0.00794028
AF-P53177-F1-model_v4	bcif	1	compression	0.010034
AF-P53176-F1-model_v4	bcif	1	compression	0.00901862
AF-P53174-F1-model_v4	bcif	1	compression	0.0090356
AF-P53173-F1-model_v4	bcif	1	compression	0.00585854
AF-P53172-F1-model_v4	bcif	1	compression	0.0176082
AF-P53171-F1-model_v4	bcif	1	compression	0.0106716
AF-P53170-F1-model_v4	bcif	1	compression	0.0174862
AF-P53169-F1-model_v4	bcif	1	compression	0.0219977
AF-P53168-F1-model_v4	bcif	1	compression	0.00896845
AF-P53167-F1-model_v4	bcif	1	compression	0.0131852
AF-P53166-F1-model_v4	bcif	1	compression	0.0191635
AF-P53165-F1-model_v4	bcif	1	compression	0.0218167
AF-P53164-F1-model_v4	bcif	1	compression	0.0137122
AF-P53163-F1-model_v4	bcif	1	compression	0.00717612
AF-P53159-F1-model_v4	bcif	1	compression	0.0140327
AF-P53158-F1-model_v4	bcif	1	compression	0.00815923
AF-P53157-F1-model_v4	bcif	1	compression	0.00564183
AF-P53156-F1-model_v4	bcif	1	compression	0.0116296
AF-P53155-F1-model_v4	bcif	1	compression	0.0135192
AF-P53154-F1-model_v4	bcif	1	compression	0.0198906
AF-P53153-F1-model_v4	bcif	1	compression	0.0105039
AF-P53152-F1-model_v4	bcif	1	compression	0.00579964
AF-P53151-F1-model_v4	bcif	1	compression	0.00537628
AF-P53150-F1-model_v4	bcif	1	compression	0.0147793
AF-P53148-F1-model_v4	bcif	1	compression	0.0305626
AF-P53147-F1-model_v4	bcif	1	compression	0.0102128
AF-P53146-F1-model_v4	bcif	1	compression	0.00921806
AF-P53145-F1-model_v4	bcif	1	compression	0.0220666
AF-P53144-F1-model_v4	bcif	1	compression	0.00846675
AF-P53142-F1-model_v4	bcif	1	compression	0.0166718
AF-P53141-F1-model_v4	bcif	1	compression	0.00595375
AF-P53140-F1-model_v4	bcif	1	compression	0.0218667
AF-P53139-F1-model_v4	bcif	1	compression	0.00571973
AF-P53137-F1-model_v4	bcif	1	compression	0.0211569
AF-P53136-F1-model_v4	bcif	1	compression	0.0157885
AF-P53135-F1-model_v4	bcif	1	compression	0.0226411
AF-P53134-F1-model_v4	bcif	1	compression	0.0233803
AF-P53133-F1-model_v4	bcif	1	compression	0.00982253
AF-P53132-F1-model_v4	bcif	1	compression	0.00604231
AF-P53131-F1-model_v4	bcif	1	compression	0.0257195
AF-P53130-F1-model_v4	bcif	1	compression	0.00570702
AF-P53129-F1-model_v4	bcif	1	compression	0.0216394
AF-P53128-F1-model_v4	bcif	1	compression	0.0204465
AF-P53127-F1-model_v4	bcif	1	compression	0.046605
AF-P53125-F1-model_v4	bcif	1	compression	0.0423691
AF-P53124-F1-model_v4	bcif	1	compression	0.0150034
AF-P53123-F1-model_v4	bcif	1	compression	0.0119775
AF-P53122-F1-model_v4	bcif	1	compression	0.0130498
AF-P53121-F1-model_v4	bcif	1	compression	0.0271698
AF-P53120-F1-model_v4	bcif	1	compression	0.0470612
AF-P53119-F1-model_v4	bcif	1	compression	0.0312311
AF-P53118-F1-model_v4	bcif	1	compression	0.0236048
AF-P53117-F1-model_v4	bcif	1	compression	0.0111467
AF-P53116-F1-model_v4	bcif	1	compression	0.00464444
AF-P53115-F1-model_v4	bcif	1	compression	0.0495603
AF-P53114-F1-model_v4	bcif	1	compression	0.0377111
AF-P53112-F1-model_v4	bcif	1	compression	0.0122199
AF-P53111-F1-model_v4	bcif	1	compression	0.0121188
AF-P53110-F1-model_v4	bcif	1	compression	0.0130826
AF-P53109-F1-model_v4	bcif	1	compression	0.0199444
AF-P53108-F1-model_v4	bcif	1	compression	0.0121558
AF-P53107-F1-model_v4	bcif	1	compression	0.0153757
AF-P53104-F1-model_v4	bcif	1	compression	0.0297331
AF-P53102-F1-model_v4	bcif	1	compression	0.00863003
AF-P53101-F1-model_v4	bcif	1	compression	0.0160602
AF-P53100-F1-model_v4	bcif	1	compression	0.0135575
AF-P53099-F1-model_v4	bcif	1	compression	0.0195532
AF-P53097-F1-model_v4	bcif	1	compression	0.00476404
AF-P53096-F1-model_v4	bcif	1	compression	0.0159201
AF-P53095-F1-model_v4	bcif	1	compression	0.0149818
AF-P53094-F1-model_v4	bcif	1	compression	0.0483691
AF-P53093-F1-model_v4	bcif	1	compression	0.00875711
AF-P53091-F1-model_v4	bcif	1	compression	0.0333574
AF-P53090-F1-model_v4	bcif	1	compression	0.0174858
AF-P53089-F1-model_v4	bcif	1	compression	0.00463927
AF-P53088-F1-model_v4	bcif	1	compression	0.0126171
AF-P53086-F1-model_v4	bcif	1	compression	0.0269276
AF-P53083-F1-model_v4	bcif	1	compression	0.0160413
AF-P53082-F1-model_v4	bcif	1	compression	0.00544843
AF-P53081-F1-model_v4	bcif	1	compression	0.0104604
AF-P53080-F1-model_v4	bcif	1	compression	0.00676989
AF-P53079-F1-model_v4	bcif	1	compression	0.0153039
AF-P53078-F1-model_v4	bcif	1	compression	0.0104216
AF-P53077-F1-model_v4	bcif	1	compression	0.00546491
AF-P53076-F1-model_v4	bcif	1	compression	0.0318638
AF-P53075-F1-model_v4	bcif	1	compression	0.0201431
AF-P53074-F1-model_v4	bcif	1	compression	0.00621402
AF-P53073-F1-model_v4	bcif	1	compression	0.00740176
AF-P53072-F1-model_v4	bcif	1	compression	0.0108485
AF-P53071-F1-model_v4	bcif	1	compression	0.0068294
AF-P53070-F1-model_v4	bcif	1	compression	0.022497
AF-P53068-F1-model_v4	bcif	1	compression	0.00959775
AF-P53067-F1-model_v4	bcif	1	compression	0.0333837
AF-P53066-F1-model_v4	bcif	1	compression	0.00707782
AF-P53065-F1-model_v4	bcif	1	compression	0.0143586
AF-P53064-F1-model_v4	bcif	1	compression	0.0199561
AF-P53063-F1-model_v4	bcif	1	compression	0.0140352
AF-P53062-F1-model_v4	bcif	1	compression	0.007727
AF-P53061-F1-model_v4	bcif	1	compression	0.0245482
AF-P53060-F1-model_v4	bcif	1	compression	0.00919961
AF-P53059-F1-model_v4	bcif	1	compression	0.0198693
AF-P53058-F1-model_v4	bcif	1	compression	0.00773074
AF-P53057-F1-model_v4	bcif	1	compression	0.00639025
AF-P53056-F1-model_v4	bcif	1	compression	0.00388921
AF-P53054-F1-model_v4	bcif	1	compression	0.00704222
AF-P53053-F1-model_v4	bcif	1	compression	0.0140208
AF-P53051-F1-model_v4	bcif	1	compression	0.0208896
AF-P53050-F1-model_v4	bcif	1	compression	0.0153727
AF-P53049-F1-model_v4	bcif	1	compression	0.0475153
AF-P53048-F1-model_v4	bcif	1	compression	0.0201911
AF-P53047-F1-model_v4	bcif	1	compression	0.0111917
AF-P53046-F1-model_v4	bcif	1	compression	0.0376626
AF-P53045-F1-model_v4	bcif	1	compression	0.0118591
AF-P53044-F1-model_v4	bcif	1	compression	0.0126004
AF-P53043-F1-model_v4	bcif	1	compression	0.0179151
AF-P53040-F1-model_v4	bcif	1	compression	0.0173835
AF-P53039-F1-model_v4	bcif	1	compression	0.00879469
AF-P53038-F1-model_v4	bcif	1	compression	0.0230231
AF-P53037-F1-model_v4	bcif	1	compression	0.0386266
AF-P53036-F1-model_v4	bcif	1	compression	0.0282531
AF-P53035-F1-model_v4	bcif	1	compression	0.013266
AF-P53032-F1-model_v4	bcif	1	compression	0.0106066
AF-P53012-F1-model_v4	bcif	1	compression	0.0133864
AF-P53011-F1-model_v4	bcif	1	compression	0.0124686
AF-P53010-F1-model_v4	bcif	1	compression	0.0391097
AF-P53009-F1-model_v4	bcif	1	compression	0.0393233
AF-P53008-F1-model_v4	bcif	1	compression	0.0290706
AF-P52960-F1-model_v4	bcif	1	compression	0.0338061
AF-P52924-F1-model_v4	bcif	1	compression	0.0137863
AF-P52923-F1-model_v4	bcif	1	compression	0.0131278
AF-P52920-F1-model_v4	bcif	1	compression	0.0113001
AF-P52919-F1-model_v4	bcif	1	compression	0.0118998
AF-P52918-F1-model_v4	bcif	1	compression	0.0413696
AF-P52917-F1-model_v4	bcif	1	compression	0.0150102
AF-P52911-F1-model_v4	bcif	1	compression	0.0194682
AF-P52910-F1-model_v4	bcif	1	compression	0.0229551
AF-P52893-F1-model_v4	bcif	1	compression	0.0201157
AF-P52892-F1-model_v4	bcif	1	compression	0.0171679
AF-P52891-F1-model_v4	bcif	1	compression	0.0247936
AF-P52871-F1-model_v4	bcif	1	compression	0.00408625
AF-P52870-F1-model_v4	bcif	1	compression	0.00381719
AF-P52868-F1-model_v4	bcif	1	compression	0.0107271
AF-P52867-F1-model_v4	bcif	1	compression	0.0255195
AF-P52593-F1-model_v4	bcif	1	compression	0.0542006
AF-P52553-F1-model_v4	bcif	1	compression	0.00517182
AF-P52492-F1-model_v4	bcif	1	compression	0.00640146
AF-P52491-F1-model_v4	bcif	1	compression	0.00738212
AF-P52490-F1-model_v4	bcif	1	compression	0.00631571
AF-P52489-F1-model_v4	bcif	1	compression	0.0170118
AF-P52488-F1-model_v4	bcif	1	compression	0.0215484
AF-P52290-F1-model_v4	bcif	1	compression	0.0165062
AF-P52286-F1-model_v4	bcif	1	compression	0.00762876
AF-P51998-F1-model_v4	bcif	1	compression	0.010443
AF-P51996-F1-model_v4	bcif	1	compression	0.0083057
AF-P51979-F1-model_v4	bcif	1	compression	0.0396583
AF-P51862-F1-model_v4	bcif	1	compression	0.0448008
AF-P51601-F1-model_v4	bcif	1	compression	0.00927311
AF-P51534-F1-model_v4	bcif	1	compression	0.0270079
AF-P51533-F1-model_v4	bcif	1	compression	0.0517412
AF-P51402-F1-model_v4	bcif	1	compression	0.00422546
AF-P51401-F1-model_v4	bcif	1	compression	0.00749744
AF-P50947-F1-model_v4	bcif	1	compression	0.0117279
AF-P50946-F1-model_v4	bcif	1	compression	0.00902028
AF-P50945-F1-model_v4	bcif	1	compression	0.009001
AF-P50944-F1-model_v4	bcif	1	compression	0.0240341
AF-P50942-F1-model_v4	bcif	1	compression	0.0407279
AF-P50896-F1-model_v4	bcif	1	compression	0.0285926
AF-P50875-F1-model_v4	bcif	1	compression	0.0204477
AF-P50874-F1-model_v4	bcif	1	compression	0.0168233
AF-P50873-F1-model_v4	bcif	1	compression	0.0176841
AF-P50861-F1-model_v4	bcif	1	compression	0.00667066
AF-P50623-F1-model_v4	bcif	1	compression	0.00647858
AF-P50278-F1-model_v4	bcif	1	compression	0.0115116
AF-P50277-F1-model_v4	bcif	1	compression	0.0163997
AF-P50276-F1-model_v4	bcif	1	compression	0.0193531
AF-P50275-F1-model_v4	bcif	1	compression	0.0297483
AF-P50273-F1-model_v4	bcif	1	compression	0.0233634
AF-P50264-F1-model_v4	bcif	1	compression	0.0174377
AF-P50263-F1-model_v4	bcif	1	compression	0.00379531
AF-P50113-F1-model_v4	bcif	1	compression	0.00985976
AF-P50112-F1-model_v4	bcif	1	compression	0.00987673
AF-P50111-F1-model_v4	bcif	1	compression	0.0295391
AF-P50110-F1-model_v4	bcif	1	compression	0.0118294
AF-P50109-F1-model_v4	bcif	1	compression	0.0194663
AF-P50108-F1-model_v4	bcif	1	compression	0.0143507
AF-P50107-F1-model_v4	bcif	1	compression	0.0116972
AF-P50106-F1-model_v4	bcif	1	compression	0.00537984
AF-P50105-F1-model_v4	bcif	1	compression	0.0130674
AF-P50104-F1-model_v4	bcif	1	compression	0.0317306
AF-P50102-F1-model_v4	bcif	1	compression	0.0162335
AF-P50101-F1-model_v4	bcif	1	compression	0.0422954
AF-P50095-F1-model_v4	bcif	1	compression	0.0175617
AF-P50094-F1-model_v4	bcif	1	compression	0.0174903
AF-P50091-F1-model_v4	bcif	1	compression	0.0106521
AF-P50090-F1-model_v4	bcif	1	compression	0.0296585
AF-P50089-F1-model_v4	bcif	1	compression	0.0267223
AF-P50088-F1-model_v4	bcif	1	compression	0.00436638
AF-P50087-F1-model_v4	bcif	1	compression	0.0111933
AF-P50086-F1-model_v4	bcif	1	compression	0.0113369
AF-P50085-F1-model_v4	bcif	1	compression	0.0148265
AF-P50084-F1-model_v4	bcif	1	compression	0.00577279
AF-P50082-F1-model_v4	bcif	1	compression	0.0202867
AF-P50080-F1-model_v4	bcif	1	compression	0.020372
AF-P50079-F1-model_v4	bcif	1	compression	0.0158331
AF-P50078-F1-model_v4	bcif	1	compression	0.0211563
AF-P50077-F1-model_v4	bcif	1	compression	0.0667473
AF-P50076-F1-model_v4	bcif	1	compression	0.01894
AF-P49960-F1-model_v4	bcif	1	compression	0.0156604
AF-P49957-F1-model_v4	bcif	1	compression	0.010551
AF-P49956-F1-model_v4	bcif	1	compression	0.025463
AF-P49955-F1-model_v4	bcif	1	compression	0.0321812
AF-P49954-F1-model_v4	bcif	1	compression	0.0105914
AF-P49775-F1-model_v4	bcif	1	compression	0.00809757
AF-P49723-F1-model_v4	bcif	1	compression	0.0126053
AF-P49704-F1-model_v4	bcif	1	compression	0.0171275
AF-P49687-F1-model_v4	bcif	1	compression	0.0424698
AF-P49686-F1-model_v4	bcif	1	compression	0.0134702
AF-P49626-F1-model_v4	bcif	1	compression	0.0125708
AF-P49573-F1-model_v4	bcif	1	compression	0.0136935
AF-P49435-F1-model_v4	bcif	1	compression	0.00725039
AF-P49367-F1-model_v4	bcif	1	compression	0.0233229
AF-P49334-F1-model_v4	bcif	1	compression	0.0060731
AF-P49167-F1-model_v4	bcif	1	compression	0.00386298
AF-P49166-F1-model_v4	bcif	1	compression	0.00417732
AF-P49095-F1-model_v4	bcif	1	compression	0.0340389
AF-P49090-F1-model_v4	bcif	1	compression	0.0198233
AF-P49089-F1-model_v4	bcif	1	compression	0.0196231
AF-P49018-F1-model_v4	bcif	1	compression	0.0147638
AF-P49017-F1-model_v4	bcif	1	compression	0.0110459
AF-P48837-F1-model_v4	bcif	1	compression	0.0173926
AF-P48836-F1-model_v4	bcif	1	compression	0.00489809
AF-P48813-F1-model_v4	bcif	1	compression	0.022232
AF-P48743-F1-model_v4	bcif	1	compression	0.0267565
AF-P48606-F1-model_v4	bcif	1	compression	0.0048442
AF-P48589-F1-model_v4	bcif	1	compression	0.00576113
AF-P48582-F1-model_v4	bcif	1	compression	0.028695
AF-P48581-F1-model_v4	bcif	1	compression	0.0141988
AF-P48570-F1-model_v4	bcif	1	compression	0.0147318
AF-P48569-F1-model_v4	bcif	1	compression	0.0117411
AF-P48568-F1-model_v4	bcif	1	compression	0.0103871
AF-P48567-F1-model_v4	bcif	1	compression	0.0142642
AF-P48566-F1-model_v4	bcif	1	compression	0.0219503
AF-P48565-F1-model_v4	bcif	1	compression	0.0186016
AF-P48564-F1-model_v4	bcif	1	compression	0.0185152
AF-P48563-F1-model_v4	bcif	1	compression	0.0537392
AF-P48562-F1-model_v4	bcif	1	compression	0.0279943
AF-P48561-F1-model_v4	bcif	1	compression	0.022265
AF-P48560-F1-model_v4	bcif	1	compression	0.00428303
AF-P48559-F1-model_v4	bcif	1	compression	0.0146043
AF-P48558-F1-model_v4	bcif	1	compression	0.0108914
AF-P48527-F1-model_v4	bcif	1	compression	0.0170397
AF-P48526-F1-model_v4	bcif	1	compression	0.0342211
AF-P48525-F1-model_v4	bcif	1	compression	0.0185522
AF-P48524-F1-model_v4	bcif	1	compression	0.0322982
AF-P48510-F1-model_v4	bcif	1	compression	0.0123632
AF-P48445-F1-model_v4	bcif	1	compression	0.0228383
AF-P48439-F1-model_v4	bcif	1	compression	0.0123307
AF-P48415-F1-model_v4	bcif	1	compression	0.06841
AF-P48412-F1-model_v4	bcif	1	compression	0.0138007
AF-P48365-F1-model_v4	bcif	1	compression	0.0255908
AF-P48363-F1-model_v4	bcif	1	compression	0.00794613
AF-P48362-F1-model_v4	bcif	1	compression	0.0140352
AF-P48361-F1-model_v4	bcif	1	compression	0.0372818
AF-P48360-F1-model_v4	bcif	1	compression	0.017454
AF-P48353-F1-model_v4	bcif	1	compression	0.00852531
AF-P48240-F1-model_v4	bcif	1	compression	0.00916109
AF-P48239-F1-model_v4	bcif	1	compression	0.0130929
AF-P48238-F1-model_v4	bcif	1	compression	0.00840987
AF-P48237-F1-model_v4	bcif	1	compression	0.0299499
AF-P48236-F1-model_v4	bcif	1	compression	0.0269262
AF-P48235-F1-model_v4	bcif	1	compression	0.00817748
AF-P48234-F1-model_v4	bcif	1	compression	0.0244845
AF-P48232-F1-model_v4	bcif	1	compression	0.00457789
AF-P48231-F1-model_v4	bcif	1	compression	0.0389527
AF-P48164-F1-model_v4	bcif	1	compression	0.0074835
AF-P48016-F1-model_v4	bcif	1	compression	0.0399638
AF-P48015-F1-model_v4	bcif	1	compression	0.0140147
AF-P47988-F1-model_v4	bcif	1	compression	0.0259216
AF-P47977-F1-model_v4	bcif	1	compression	0.0105021
AF-P47976-F1-model_v4	bcif	1	compression	0.0117434
AF-P47912-F1-model_v4	bcif	1	compression	0.0231761
AF-P47822-F1-model_v4	bcif	1	compression	0.0059309
AF-P47821-F1-model_v4	bcif	1	compression	0.0123061
AF-P47818-F1-model_v4	bcif	1	compression	0.0109627
AF-P47771-F1-model_v4	bcif	1	compression	0.0170012
AF-P47190-F1-model_v4	bcif	1	compression	0.0260072
AF-P47187-F1-model_v4	bcif	1	compression	0.0141491
AF-P47185-F1-model_v4	bcif	1	compression	0.0192119
AF-P47183-F1-model_v4	bcif	1	compression	0.0122586
AF-P47182-F1-model_v4	bcif	1	compression	0.0106272
AF-P47181-F1-model_v4	bcif	1	compression	0.012769
AF-P47180-F1-model_v4	bcif	1	compression	0.0119852
AF-P47179-F1-model_v4	bcif	1	compression	0.0345541
AF-P47178-F1-model_v4	bcif	1	compression	0.00982049
AF-P47177-F1-model_v4	bcif	1	compression	0.0141977
AF-P47176-F1-model_v4	bcif	1	compression	0.0130339
AF-P47175-F1-model_v4	bcif	1	compression	0.013024
AF-P47174-F1-model_v4	bcif	1	compression	0.00511452
AF-P47173-F1-model_v4	bcif	1	compression	0.0125836
AF-P47172-F1-model_v4	bcif	1	compression	0.0126368
AF-P47171-F1-model_v4	bcif	1	compression	0.0551972
AF-P47170-F1-model_v4	bcif	1	compression	0.0532684
AF-P47169-F1-model_v4	bcif	1	compression	0.0478395
AF-P47168-F1-model_v4	bcif	1	compression	0.0151318
AF-P47167-F1-model_v4	bcif	1	compression	0.00899994
AF-P47166-F1-model_v4	bcif	1	compression	0.0239118
AF-P47165-F1-model_v4	bcif	1	compression	0.00816559
AF-P47164-F1-model_v4	bcif	1	compression	0.0218519
AF-P47163-F1-model_v4	bcif	1	compression	0.0123778
AF-P47162-F1-model_v4	bcif	1	compression	0.00514708
AF-P47161-F1-model_v4	bcif	1	compression	0.0274013
AF-P47160-F1-model_v4	bcif	1	compression	0.0141767
AF-P47159-F1-model_v4	bcif	1	compression	0.0153552
AF-P47158-F1-model_v4	bcif	1	compression	0.0176446
AF-P47157-F1-model_v4	bcif	1	compression	0.00516695
AF-P47156-F1-model_v4	bcif	1	compression	0.0254999
AF-P47155-F1-model_v4	bcif	1	compression	0.00803962
AF-P47154-F1-model_v4	bcif	1	compression	0.0160916
AF-P47153-F1-model_v4	bcif	1	compression	0.0103948
AF-P47152-F1-model_v4	bcif	1	compression	0.00669148
AF-P47150-F1-model_v4	bcif	1	compression	0.00921695
AF-P47149-F1-model_v4	bcif	1	compression	0.00795165
AF-P47148-F1-model_v4	bcif	1	compression	0.0107661
AF-P47147-F1-model_v4	bcif	1	compression	0.0240804
AF-P47146-F1-model_v4	bcif	1	compression	0.00543908
AF-P47145-F1-model_v4	bcif	1	compression	0.0117037
AF-P47144-F1-model_v4	bcif	1	compression	0.0236733
AF-P47143-F1-model_v4	bcif	1	compression	0.0117738
AF-P47142-F1-model_v4	bcif	1	compression	0.00787935
AF-P47141-F1-model_v4	bcif	1	compression	0.00976879
AF-P47140-F1-model_v4	bcif	1	compression	0.0118991
AF-P47139-F1-model_v4	bcif	1	compression	0.0218402
AF-P47138-F1-model_v4	bcif	1	compression	0.00688167
AF-P47137-F1-model_v4	bcif	1	compression	0.0103469
AF-P47136-F1-model_v4	bcif	1	compression	0.046454
AF-P47135-F1-model_v4	bcif	1	compression	0.0344032
AF-P47134-F1-model_v4	bcif	1	compression	0.0313274
AF-P47133-F1-model_v4	bcif	1	compression	0.0108773
AF-P47131-F1-model_v4	bcif	1	compression	0.00454036
AF-P47130-F1-model_v4	bcif	1	compression	0.0153411
AF-P47129-F1-model_v4	bcif	1	compression	0.0112762
AF-P47128-F1-model_v4	bcif	1	compression	0.00501024
AF-P47127-F1-model_v4	bcif	1	compression	0.0145141
AF-P47126-F1-model_v4	bcif	1	compression	0.00495452
AF-P47125-F1-model_v4	bcif	1	compression	0.0157672
AF-P47124-F1-model_v4	bcif	1	compression	0.0144277
AF-P47123-F1-model_v4	bcif	1	compression	0.00826003
AF-P47122-F1-model_v4	bcif	1	compression	0.0136003
AF-P47120-F1-model_v4	bcif	1	compression	0.0116216
AF-P47119-F1-model_v4	bcif	1	compression	0.0076911
AF-P47118-F1-model_v4	bcif	1	compression	0.00592539
AF-P47117-F1-model_v4	bcif	1	compression	0.0193579
AF-P47116-F1-model_v4	bcif	1	compression	0.0274361
AF-P47115-F1-model_v4	bcif	1	compression	0.00903026
AF-P47114-F1-model_v4	bcif	1	compression	0.0169999
AF-P47113-F1-model_v4	bcif	1	compression	0.0198605
AF-P47112-F1-model_v4	bcif	1	compression	0.0207762
AF-P47111-F1-model_v4	bcif	1	compression	0.00573392
AF-P47110-F1-model_v4	bcif	1	compression	0.0125469
AF-P47108-F1-model_v4	bcif	1	compression	0.0393156
AF-P47107-F1-model_v4	bcif	1	compression	0.0375793
AF-P47104-F1-model_v4	bcif	1	compression	0.0454351
AF-P47103-F1-model_v4	bcif	1	compression	0.0141458
AF-P47102-F1-model_v4	bcif	1	compression	0.0460682
AF-P47101-F1-model_v4	bcif	1	compression	0.0252644
AF-P47100-F1-model_v4	bcif	1	compression	0.0576258
AF-P47099-F1-model_v4	bcif	1	compression	0.0155982
AF-P47098-F1-model_v4	bcif	1	compression	0.0581199
AF-P47096-F1-model_v4	bcif	1	compression	0.0072184
AF-P47095-F1-model_v4	bcif	1	compression	0.00911956
AF-P47093-F1-model_v4	bcif	1	compression	0.00484927
AF-P47090-F1-model_v4	bcif	1	compression	0.0177368
AF-P47089-F1-model_v4	bcif	1	compression	0.00768192
AF-P47088-F1-model_v4	bcif	1	compression	0.01472
AF-P47087-F1-model_v4	bcif	1	compression	0.00787844
AF-P47086-F1-model_v4	bcif	1	compression	0.00985851
AF-P47085-F1-model_v4	bcif	1	compression	0.0122354
AF-P47084-F1-model_v4	bcif	1	compression	0.018214
AF-P47083-F1-model_v4	bcif	1	compression	0.020124
AF-P47082-F1-model_v4	bcif	1	compression	0.0198909
AF-P47081-F1-model_v4	bcif	1	compression	0.00544464
AF-P47080-F1-model_v4	bcif	1	compression	0.00475084
AF-P47079-F1-model_v4	bcif	1	compression	0.0188825
AF-P47078-F1-model_v4	bcif	1	compression	0.00492562
AF-P47077-F1-model_v4	bcif	1	compression	0.0231651
AF-P47076-F1-model_v4	bcif	1	compression	0.00663465
AF-P47075-F1-model_v4	bcif	1	compression	0.0251135
AF-P47074-F1-model_v4	bcif	1	compression	0.0181217
AF-P47072-F1-model_v4	bcif	1	compression	0.0192311
AF-P47069-F1-model_v4	bcif	1	compression	0.0236694
AF-P47068-F1-model_v4	bcif	1	compression	0.0372454
AF-P47065-F1-model_v4	bcif	1	compression	0.0125979
AF-P47064-F1-model_v4	bcif	1	compression	0.00757077
AF-P47063-F1-model_v4	bcif	1	compression	0.00577796
AF-P47062-F1-model_v4	bcif	1	compression	0.00494285
AF-P47061-F1-model_v4	bcif	1	compression	0.0282055
AF-P47058-F1-model_v4	bcif	1	compression	0.00943183
AF-P47057-F1-model_v4	bcif	1	compression	0.0149359
AF-P47056-F1-model_v4	bcif	1	compression	0.00833459
AF-P47055-F1-model_v4	bcif	1	compression	0.00834986
AF-P47054-F1-model_v4	bcif	1	compression	0.0555436
AF-P47053-F1-model_v4	bcif	1	compression	0.00953807
AF-P47052-F1-model_v4	bcif	1	compression	0.0206748
AF-P47051-F1-model_v4	bcif	1	compression	0.0145617
AF-P47050-F1-model_v4	bcif	1	compression	0.0289264
AF-P47049-F1-model_v4	bcif	1	compression	0.013854
AF-P47048-F1-model_v4	bcif	1	compression	0.0158077
AF-P47047-F1-model_v4	bcif	1	compression	0.035241
AF-P47046-F1-model_v4	bcif	1	compression	0.0265491
AF-P47045-F1-model_v4	bcif	1	compression	0.0164428
AF-P47044-F1-model_v4	bcif	1	compression	0.00891349
AF-P47043-F1-model_v4	bcif	1	compression	0.0284738
AF-P47042-F1-model_v4	bcif	1	compression	0.0230531
AF-P47041-F1-model_v4	bcif	1	compression	0.0185005
AF-P47040-F1-model_v4	bcif	1	compression	0.014497
AF-P47039-F1-model_v4	bcif	1	compression	0.0156278
AF-P47037-F1-model_v4	bcif	1	compression	0.0411007
AF-P47035-F1-model_v4	bcif	1	compression	0.0376047
AF-P47034-F1-model_v4	bcif	1	compression	0.00749258
AF-P47033-F1-model_v4	bcif	1	compression	0.0359877
AF-P47032-F1-model_v4	bcif	1	compression	0.0100908
AF-P47031-F1-model_v4	bcif	1	compression	0.0248953
AF-P47030-F1-model_v4	bcif	1	compression	0.0211695
AF-P47029-F1-model_v4	bcif	1	compression	0.0347744
AF-P47027-F1-model_v4	bcif	1	compression	0.0259426
AF-P47026-F1-model_v4	bcif	1	compression	0.0169876
AF-P47025-F1-model_v4	bcif	1	compression	0.0240445
AF-P47024-F1-model_v4	bcif	1	compression	0.0597797
AF-P47023-F1-model_v4	bcif	1	compression	0.0147542
AF-P47022-F1-model_v4	bcif	1	compression	0.00844089
AF-P47019-F1-model_v4	bcif	1	compression	0.00674207
AF-P47018-F1-model_v4	bcif	1	compression	0.0161337
AF-P47017-F1-model_v4	bcif	1	compression	0.00940262
AF-P47016-F1-model_v4	bcif	1	compression	0.0123165
AF-P47015-F1-model_v4	bcif	1	compression	0.0142642
AF-P47014-F1-model_v4	bcif	1	compression	0.0274983
AF-P47013-F1-model_v4	bcif	1	compression	0.0160279
AF-P47011-F1-model_v4	bcif	1	compression	0.0154218
AF-P47009-F1-model_v4	bcif	1	compression	0.00488532
AF-P47008-F1-model_v4	bcif	1	compression	0.0113038
AF-P47007-F1-model_v4	bcif	1	compression	0.0138998
AF-P47006-F1-model_v4	bcif	1	compression	0.00887802
AF-P47005-F1-model_v4	bcif	1	compression	0.0230083
AF-P47002-F1-model_v4	bcif	1	compression	0.0231966
AF-P47001-F1-model_v4	bcif	1	compression	0.00805077
AF-P46999-F1-model_v4	bcif	1	compression	0.00992415
AF-P46998-F1-model_v4	bcif	1	compression	0.0070972
AF-P46997-F1-model_v4	bcif	1	compression	0.0207942
AF-P46996-F1-model_v4	bcif	1	compression	0.0185847
AF-P46995-F1-model_v4	bcif	1	compression	0.0251412
AF-P46993-F1-model_v4	bcif	1	compression	0.00831372
AF-P46992-F1-model_v4	bcif	1	compression	0.0136216
AF-P46990-F1-model_v4	bcif	1	compression	0.00719408
AF-P46989-F1-model_v4	bcif	1	compression	0.00988878
AF-P46988-F1-model_v4	bcif	1	compression	0.0048938
AF-P46987-F1-model_v4	bcif	1	compression	0.021113
AF-P46985-F1-model_v4	bcif	1	compression	0.0149393
AF-P46984-F1-model_v4	bcif	1	compression	0.00519794
AF-P46983-F1-model_v4	bcif	1	compression	0.0107157
AF-P46982-F1-model_v4	bcif	1	compression	0.0203843
AF-P46974-F1-model_v4	bcif	1	compression	0.0449632
AF-P46973-F1-model_v4	bcif	1	compression	0.00660524
AF-P46972-F1-model_v4	bcif	1	compression	0.00699766
AF-P46971-F1-model_v4	bcif	1	compression	0.0263173
AF-P46970-F1-model_v4	bcif	1	compression	0.0352223
AF-P46969-F1-model_v4	bcif	1	compression	0.00877084
AF-P46965-F1-model_v4	bcif	1	compression	0.0043803
AF-P46964-F1-model_v4	bcif	1	compression	0.00547288
AF-P46963-F1-model_v4	bcif	1	compression	0.0110187
AF-P46962-F1-model_v4	bcif	1	compression	0.011937
AF-P46961-F1-model_v4	bcif	1	compression	0.0103477
AF-P46959-F1-model_v4	bcif	1	compression	0.0137207
AF-P46958-F1-model_v4	bcif	1	compression	0.0162346
AF-P46957-F1-model_v4	bcif	1	compression	0.0169719
AF-P46956-F1-model_v4	bcif	1	compression	0.0112123
AF-P46955-F1-model_v4	bcif	1	compression	0.0113776
AF-P46954-F1-model_v4	bcif	1	compression	0.0289914
AF-P46951-F1-model_v4	bcif	1	compression	0.0276487
AF-P46950-F1-model_v4	bcif	1	compression	0.0183254
AF-P46949-F1-model_v4	bcif	1	compression	0.0262766
AF-P46948-F1-model_v4	bcif	1	compression	0.00899259
AF-P46947-F1-model_v4	bcif	1	compression	0.00973692
AF-P46946-F1-model_v4	bcif	1	compression	0.0123012
AF-P46945-F1-model_v4	bcif	1	compression	0.0188108
AF-P46944-F1-model_v4	bcif	1	compression	0.0234849
AF-P46943-F1-model_v4	bcif	1	compression	0.0216295
AF-P46784-F1-model_v4	bcif	1	compression	0.00490118
AF-P46683-F1-model_v4	bcif	1	compression	0.00748984
AF-P46682-F1-model_v4	bcif	1	compression	0.0265431
AF-P46681-F1-model_v4	bcif	1	compression	0.0177615
AF-P46680-F1-model_v4	bcif	1	compression	0.0204168
AF-P46679-F1-model_v4	bcif	1	compression	0.0288623
AF-P46678-F1-model_v4	bcif	1	compression	0.0201893
AF-P46677-F1-model_v4	bcif	1	compression	0.0357759
AF-P46676-F1-model_v4	bcif	1	compression	0.0343957
AF-P46675-F1-model_v4	bcif	1	compression	0.0384588
AF-P46674-F1-model_v4	bcif	1	compression	0.0434272
AF-P46673-F1-model_v4	bcif	1	compression	0.0251711
AF-P46672-F1-model_v4	bcif	1	compression	0.013228
AF-P46671-F1-model_v4	bcif	1	compression	0.00799779
AF-P46670-F1-model_v4	bcif	1	compression	0.00984853
AF-P46669-F1-model_v4	bcif	1	compression	0.0114953
AF-P46655-F1-model_v4	bcif	1	compression	0.0240493
AF-P46654-F1-model_v4	bcif	1	compression	0.0093181
AF-P46367-F1-model_v4	bcif	1	compression	0.0172027
AF-P46151-F1-model_v4	bcif	1	compression	0.0221959
AF-P45978-F1-model_v4	bcif	1	compression	0.012274
AF-P45976-F1-model_v4	bcif	1	compression	0.0113592
AF-P45820-F1-model_v4	bcif	1	compression	0.00486939
AF-P45819-F1-model_v4	bcif	1	compression	0.0144783
AF-P45818-F1-model_v4	bcif	1	compression	0.0191567
AF-P43682-F1-model_v4	bcif	1	compression	0.00432683
AF-P43639-F1-model_v4	bcif	1	compression	0.0104516
AF-P43638-F1-model_v4	bcif	1	compression	0.0448155
AF-P43637-F1-model_v4	bcif	1	compression	0.0188545
AF-P43636-F1-model_v4	bcif	1	compression	0.017804
AF-P43635-F1-model_v4	bcif	1	compression	0.0164958
AF-P43634-F1-model_v4	bcif	1	compression	0.0221346
AF-P43633-F1-model_v4	bcif	1	compression	0.0252484
AF-P43625-F1-model_v4	bcif	1	compression	0.0063538
AF-P43623-F1-model_v4	bcif	1	compression	0.0118101
AF-P43622-F1-model_v4	bcif	1	compression	0.00712132
AF-P43621-F1-model_v4	bcif	1	compression	0.018485
AF-P43620-F1-model_v4	bcif	1	compression	0.0226261
AF-P43619-F1-model_v4	bcif	1	compression	0.0105224
AF-P43618-F1-model_v4	bcif	1	compression	0.0130223
AF-P43617-F1-model_v4	bcif	1	compression	0.0109666
AF-P43616-F1-model_v4	bcif	1	compression	0.0163652
AF-P43615-F1-model_v4	bcif	1	compression	0.00917019
AF-P43614-F1-model_v4	bcif	1	compression	0.0079659
AF-P43613-F1-model_v4	bcif	1	compression	0.0109421
AF-P43612-F1-model_v4	bcif	1	compression	0.0335503
AF-P43611-F1-model_v4	bcif	1	compression	0.0179322
AF-P43610-F1-model_v4	bcif	1	compression	0.0288792
AF-P43609-F1-model_v4	bcif	1	compression	0.018916
AF-P43608-F1-model_v4	bcif	1	compression	0.0048602
AF-P43607-F1-model_v4	bcif	1	compression	0.0104878
AF-P43606-F1-model_v4	bcif	1	compression	0.0227989
AF-P43605-F1-model_v4	bcif	1	compression	0.010395
AF-P43604-F1-model_v4	bcif	1	compression	0.00667937
AF-P43603-F1-model_v4	bcif	1	compression	0.0153054
AF-P43602-F1-model_v4	bcif	1	compression	0.0237096
AF-P43601-F1-model_v4	bcif	1	compression	0.01685
AF-P43600-F1-model_v4	bcif	1	compression	0.00857743
AF-P43599-F1-model_v4	bcif	1	compression	0.0129897
AF-P43598-F1-model_v4	bcif	1	compression	0.00742097
AF-P43597-F1-model_v4	bcif	1	compression	0.0400282
AF-P43596-F1-model_v4	bcif	1	compression	0.0269978
AF-P43595-F1-model_v4	bcif	1	compression	0.00773618
AF-P43594-F1-model_v4	bcif	1	compression	0.00656459
AF-P43593-F1-model_v4	bcif	1	compression	0.0173098
AF-P43592-F1-model_v4	bcif	1	compression	0.00850585
AF-P43591-F1-model_v4	bcif	1	compression	0.012553
AF-P43590-F1-model_v4	bcif	1	compression	0.0187026
AF-P43589-F1-model_v4	bcif	1	compression	0.0156883
AF-P43588-F1-model_v4	bcif	1	compression	0.0107626
AF-P43587-F1-model_v4	bcif	1	compression	0.00624305
AF-P43586-F1-model_v4	bcif	1	compression	0.00772917
AF-P43585-F1-model_v4	bcif	1	compression	0.0278753
AF-P43583-F1-model_v4	bcif	1	compression	0.0696268
AF-P43582-F1-model_v4	bcif	1	compression	0.00770599
AF-P43581-F1-model_v4	bcif	1	compression	0.0179998
AF-P43580-F1-model_v4	bcif	1	compression	0.00610382
AF-P43579-F1-model_v4	bcif	1	compression	0.0227742
AF-P43578-F1-model_v4	bcif	1	compression	0.0067081
AF-P43577-F1-model_v4	bcif	1	compression	0.00632143
AF-P43576-F1-model_v4	bcif	1	compression	0.00514466
AF-P43575-F1-model_v4	bcif	1	compression	0.00499843
AF-P43574-F1-model_v4	bcif	1	compression	0.0170806
AF-P43573-F1-model_v4	bcif	1	compression	0.0269662
AF-P43572-F1-model_v4	bcif	1	compression	0.0284769
AF-P43571-F1-model_v4	bcif	1	compression	0.0348888
AF-P43570-F1-model_v4	bcif	1	compression	0.0174027
AF-P43569-F1-model_v4	bcif	1	compression	0.0107172
AF-P43568-F1-model_v4	bcif	1	compression	0.0156718
AF-P43567-F1-model_v4	bcif	1	compression	0.0271151
AF-P43565-F1-model_v4	bcif	1	compression	0.0604164
AF-P43564-F1-model_v4	bcif	1	compression	0.034891
AF-P43563-F1-model_v4	bcif	1	compression	0.0108919
AF-P43562-F1-model_v4	bcif	1	compression	0.0182185
AF-P43561-F1-model_v4	bcif	1	compression	0.0213493
AF-P43560-F1-model_v4	bcif	1	compression	0.0227539
AF-P43558-F1-model_v4	bcif	1	compression	0.0108414
AF-P43557-F1-model_v4	bcif	1	compression	0.00800328
AF-P43556-F1-model_v4	bcif	1	compression	0.0243089
AF-P43555-F1-model_v4	bcif	1	compression	0.0155833
AF-P43554-F1-model_v4	bcif	1	compression	0.020989
AF-P43553-F1-model_v4	bcif	1	compression	0.028418
AF-P43552-F1-model_v4	bcif	1	compression	0.0064455
AF-P43551-F1-model_v4	bcif	1	compression	0.0162387
AF-P43550-F1-model_v4	bcif	1	compression	0.019102
AF-P43549-F1-model_v4	bcif	1	compression	0.0211155
AF-P43548-F1-model_v4	bcif	1	compression	0.0186967
AF-P43545-F1-model_v4	bcif	1	compression	0.0106891
AF-P43544-F1-model_v4	bcif	1	compression	0.00846145
AF-P43542-F1-model_v4	bcif	1	compression	0.0140255
AF-P43540-F1-model_v4	bcif	1	compression	0.00710889
AF-P43539-F1-model_v4	bcif	1	compression	0.00462972
AF-P43538-F1-model_v4	bcif	1	compression	0.013735
AF-P43537-F1-model_v4	bcif	1	compression	0.00602788
AF-P43535-F1-model_v4	bcif	1	compression	0.0252978
AF-P43534-F1-model_v4	bcif	1	compression	0.0123102
AF-P43497-F1-model_v4	bcif	1	compression	0.00395003
AF-P43321-F1-model_v4	bcif	1	compression	0.00449158
AF-P43132-F1-model_v4	bcif	1	compression	0.017741
AF-P43124-F1-model_v4	bcif	1	compression	0.0142523
AF-P43123-F1-model_v4	bcif	1	compression	0.0167837
AF-P43122-F1-model_v4	bcif	1	compression	0.0142578
AF-P42951-F1-model_v4	bcif	1	compression	0.0209028
AF-P42950-F1-model_v4	bcif	1	compression	0.0210433
AF-P42949-F1-model_v4	bcif	1	compression	0.00594589
AF-P42948-F1-model_v4	bcif	1	compression	0.0193805
AF-P42947-F1-model_v4	bcif	1	compression	0.013237
AF-P42946-F1-model_v4	bcif	1	compression	0.0130412
AF-P42945-F1-model_v4	bcif	1	compression	0.0582009
AF-P42944-F1-model_v4	bcif	1	compression	0.0181247
AF-P42943-F1-model_v4	bcif	1	compression	0.0182888
AF-P42942-F1-model_v4	bcif	1	compression	0.0142303
AF-P42941-F1-model_v4	bcif	1	compression	0.0110154
AF-P42940-F1-model_v4	bcif	1	compression	0.00950032
AF-P42939-F1-model_v4	bcif	1	compression	0.00473661
AF-P42938-F1-model_v4	bcif	1	compression	0.010744
AF-P42937-F1-model_v4	bcif	1	compression	0.00623455
AF-P42936-F1-model_v4	bcif	1	compression	0.00879811
AF-P42935-F1-model_v4	bcif	1	compression	0.0269146
AF-P42934-F1-model_v4	bcif	1	compression	0.0266573
AF-P42933-F1-model_v4	bcif	1	compression	0.0132641
AF-P42900-F1-model_v4	bcif	1	compression	0.0219839
AF-P42884-F1-model_v4	bcif	1	compression	NA
AF-P42883-F1-model_v4	bcif	1	compression	0.0128386
AF-P42847-F1-model_v4	bcif	1	compression	0.00843821
AF-P42846-F1-model_v4	bcif	1	compression	0.0213227
AF-P42845-F1-model_v4	bcif	1	compression	0.0140774
AF-P42844-F1-model_v4	bcif	1	compression	0.00688577
AF-P42843-F1-model_v4	bcif	1	compression	0.0259896
AF-P42842-F1-model_v4	bcif	1	compression	0.0300585
AF-P42841-F1-model_v4	bcif	1	compression	0.0162284
AF-P42840-F1-model_v4	bcif	1	compression	0.0103966
AF-P42839-F1-model_v4	bcif	1	compression	0.0299703
AF-P42838-F1-model_v4	bcif	1	compression	0.0147264
AF-P42837-F1-model_v4	bcif	1	compression	0.0298433
AF-P42836-F1-model_v4	bcif	1	compression	0.0122166
AF-P42835-F1-model_v4	bcif	1	compression	0.031543
AF-P42834-F1-model_v4	bcif	1	compression	0.00597484
AF-P42833-F1-model_v4	bcif	1	compression	0.0181518
AF-P42826-F1-model_v4	bcif	1	compression	0.0207276
AF-P42223-F1-model_v4	bcif	1	compression	0.0290247
AF-P42222-F1-model_v4	bcif	1	compression	0.0149639
AF-P42073-F1-model_v4	bcif	1	compression	0.0180829
AF-P41948-F1-model_v4	bcif	1	compression	0.0165299
AF-P41940-F1-model_v4	bcif	1	compression	0.0126485
AF-P41939-F1-model_v4	bcif	1	compression	0.0144792
AF-P41930-F1-model_v4	bcif	1	compression	0.0167575
AF-P41921-F1-model_v4	bcif	1	compression	0.0252236
AF-P41920-F1-model_v4	bcif	1	compression	0.00782936
AF-P41913-F1-model_v4	bcif	1	compression	0.0172097
AF-P41912-F1-model_v4	bcif	1	compression	0.00884879
AF-P41911-F1-model_v4	bcif	1	compression	0.0152863
AF-P41910-F1-model_v4	bcif	1	compression	0.0138082
AF-P41909-F1-model_v4	bcif	1	compression	0.0297167
AF-P41903-F1-model_v4	bcif	1	compression	0.0127868
AF-P41901-F1-model_v4	bcif	1	compression	0.01802
AF-P41896-F1-model_v4	bcif	1	compression	0.0143941
AF-P41895-F1-model_v4	bcif	1	compression	0.0245696
AF-P41835-F1-model_v4	bcif	1	compression	0.0178472
AF-P41834-F1-model_v4	bcif	1	compression	0.012573
AF-P41833-F1-model_v4	bcif	1	compression	0.0209309
AF-P41832-F1-model_v4	bcif	1	compression	0.0625071
AF-P41821-F1-model_v4	bcif	1	compression	0.0188433
AF-P41819-F1-model_v4	bcif	1	compression	0.0114957
AF-P41818-F1-model_v4	bcif	1	compression	0.0087681
AF-P41817-F1-model_v4	bcif	1	compression	0.0111063
AF-P41816-F1-model_v4	bcif	1	compression	0.0141536
AF-P41815-F1-model_v4	bcif	1	compression	0.0203364
AF-P41814-F1-model_v4	bcif	1	compression	0.0165008
AF-P41813-F1-model_v4	bcif	1	compression	0.0279473
AF-P41812-F1-model_v4	bcif	1	compression	0.0297042
AF-P41811-F1-model_v4	bcif	1	compression	0.0297271
AF-P41810-F1-model_v4	bcif	1	compression	0.0320977
AF-P41809-F1-model_v4	bcif	1	compression	0.0547468
AF-P41808-F1-model_v4	bcif	1	compression	0.014118
AF-P41807-F1-model_v4	bcif	1	compression	0.0166347
AF-P41806-F1-model_v4	bcif	1	compression	0.00372619
AF-P41805-F1-model_v4	bcif	1	compression	0.00852179
AF-P41800-F1-model_v4	bcif	1	compression	0.0153097
AF-P41735-F1-model_v4	bcif	1	compression	0.00868341
AF-P41734-F1-model_v4	bcif	1	compression	0.00905545
AF-P41733-F1-model_v4	bcif	1	compression	0.0140391
AF-P41698-F1-model_v4	bcif	1	compression	0.0198236
AF-P41697-F1-model_v4	bcif	1	compression	0.0262476
AF-P41696-F1-model_v4	bcif	1	compression	0.0297824
AF-P41695-F1-model_v4	bcif	1	compression	0.0346197
AF-P41546-F1-model_v4	bcif	1	compression	0.0089463
AF-P41544-F1-model_v4	bcif	1	compression	0.00821862
AF-P41543-F1-model_v4	bcif	1	compression	0.0167962
AF-P41338-F1-model_v4	bcif	1	compression	0.0132702
AF-P41318-F1-model_v4	bcif	1	compression	0.0110474
AF-P41277-F1-model_v4	bcif	1	compression	0.00935661
AF-P41058-F1-model_v4	bcif	1	compression	0.00325605
AF-P41057-F1-model_v4	bcif	1	compression	0.00322877
AF-P41056-F1-model_v4	bcif	1	compression	0.00481296
AF-P40994-F1-model_v4	bcif	1	compression	0.0071582
AF-P40993-F1-model_v4	bcif	1	compression	0.00764817
AF-P40992-F1-model_v4	bcif	1	compression	0.0183054
AF-P40991-F1-model_v4	bcif	1	compression	0.0210381
AF-P40990-F1-model_v4	bcif	1	compression	0.0129965
AF-P40989-F1-model_v4	bcif	1	compression	0.0628656
AF-P40988-F1-model_v4	bcif	1	compression	0.0187732
AF-P40987-F1-model_v4	bcif	1	compression	0.034236
AF-P40986-F1-model_v4	bcif	1	compression	0.0176628
AF-P40985-F1-model_v4	bcif	1	compression	0.0299284
AF-P40975-F1-model_v4	bcif	1	compression	0.00275058
AF-P40971-F1-model_v4	bcif	1	compression	0.0258368
AF-P40970-F1-model_v4	bcif	1	compression	0.0189178
AF-P40969-F1-model_v4	bcif	1	compression	0.0212072
AF-P40968-F1-model_v4	bcif	1	compression	0.0156059
AF-P40965-F1-model_v4	bcif	1	compression	0.029339
AF-P40963-F1-model_v4	bcif	1	compression	0.012494
AF-P40962-F1-model_v4	bcif	1	compression	0.00897936
AF-P40961-F1-model_v4	bcif	1	compression	0.0102832
AF-P40960-F1-model_v4	bcif	1	compression	0.018233
AF-P40959-F1-model_v4	bcif	1	compression	0.0180685
AF-P40958-F1-model_v4	bcif	1	compression	0.00775047
AF-P40957-F1-model_v4	bcif	1	compression	0.0256994
AF-P40956-F1-model_v4	bcif	1	compression	0.0139118
AF-P40955-F1-model_v4	bcif	1	compression	0.0363864
AF-P40917-F1-model_v4	bcif	1	compression	0.0106063
AF-P40897-F1-model_v4	bcif	1	compression	0.027153
AF-P40896-F1-model_v4	bcif	1	compression	0.0113692
AF-P40893-F1-model_v4	bcif	1	compression	0.00778346
AF-P40892-F1-model_v4	bcif	1	compression	0.00750374
AF-P40890-F1-model_v4	bcif	1	compression	0.0512841
AF-P40889-F1-model_v4	bcif	1	compression	0.0562739
AF-P40886-F1-model_v4	bcif	1	compression	0.019211
AF-P40885-F1-model_v4	bcif	1	compression	0.0190653
AF-P40884-F1-model_v4	bcif	1	compression	0.0206484
AF-P40858-F1-model_v4	bcif	1	compression	0.00649557
AF-P40857-F1-model_v4	bcif	1	compression	0.0081678
AF-P40856-F1-model_v4	bcif	1	compression	0.0352276
AF-P40851-F1-model_v4	bcif	1	compression	0.0405138
AF-P40850-F1-model_v4	bcif	1	compression	0.0282717
AF-P40825-F1-model_v4	bcif	1	compression	0.0324904
AF-P40693-F1-model_v4	bcif	1	compression	0.0116821
AF-P40586-F1-model_v4	bcif	1	compression	0.00911987
AF-P40585-F1-model_v4	bcif	1	compression	0.00510643
AF-P40583-F1-model_v4	bcif	1	compression	0.0179063
AF-P40582-F1-model_v4	bcif	1	compression	0.00902987
AF-P40581-F1-model_v4	bcif	1	compression	0.0066447
AF-P40580-F1-model_v4	bcif	1	compression	0.00948623
AF-P40579-F1-model_v4	bcif	1	compression	0.00913177
AF-P40578-F1-model_v4	bcif	1	compression	0.0367914
AF-P40577-F1-model_v4	bcif	1	compression	0.0132341
AF-P40576-F1-model_v4	bcif	1	compression	0.00824684
AF-P40575-F1-model_v4	bcif	1	compression	0.00462944
AF-P40574-F1-model_v4	bcif	1	compression	0.00922409
AF-P40573-F1-model_v4	bcif	1	compression	0.00734733
AF-P40572-F1-model_v4	bcif	1	compression	0.00941656
AF-P40571-F1-model_v4	bcif	1	compression	0.00599788
AF-P40570-F1-model_v4	bcif	1	compression	0.00905792
AF-P40569-F1-model_v4	bcif	1	compression	0.00509739
AF-P40568-F1-model_v4	bcif	1	compression	0.0196376
AF-P40567-F1-model_v4	bcif	1	compression	0.00498448
AF-P40566-F1-model_v4	bcif	1	compression	0.0261078
AF-P40565-F1-model_v4	bcif	1	compression	0.00623352
AF-P40564-F1-model_v4	bcif	1	compression	0.014851
AF-P40563-F1-model_v4	bcif	1	compression	0.0219298
AF-P40562-F1-model_v4	bcif	1	compression	0.033538
AF-P40561-F1-model_v4	bcif	1	compression	0.00956317
AF-P40560-F1-model_v4	bcif	1	compression	0.0180681
AF-P40559-F1-model_v4	bcif	1	compression	0.0331778
AF-P40558-F1-model_v4	bcif	1	compression	0.0104661
AF-P40557-F1-model_v4	bcif	1	compression	0.0244023
AF-P40556-F1-model_v4	bcif	1	compression	0.0132002
AF-P40555-F1-model_v4	bcif	1	compression	0.0083446
AF-P40554-F1-model_v4	bcif	1	compression	0.00447847
AF-P40553-F1-model_v4	bcif	1	compression	0.00813819
AF-P40552-F1-model_v4	bcif	1	compression	0.00883238
AF-P40551-F1-model_v4	bcif	1	compression	0.00508457
AF-P40550-F1-model_v4	bcif	1	compression	0.0462515
AF-P40549-F1-model_v4	bcif	1	compression	0.0219
AF-P40548-F1-model_v4	bcif	1	compression	0.00649401
AF-P40547-F1-model_v4	bcif	1	compression	0.0310679
AF-P40546-F1-model_v4	bcif	1	compression	0.0119028
AF-P40545-F1-model_v4	bcif	1	compression	0.00955243
AF-P40544-F1-model_v4	bcif	1	compression	0.0116631
AF-P40543-F1-model_v4	bcif	1	compression	0.00732783
AF-P40541-F1-model_v4	bcif	1	compression	0.0380375
AF-P40540-F1-model_v4	bcif	1	compression	0.00584757
AF-P40538-F1-model_v4	bcif	1	compression	0.00591529
AF-P40537-F1-model_v4	bcif	1	compression	0.0332802
AF-P40535-F1-model_v4	bcif	1	compression	0.0192084
AF-P40534-F1-model_v4	bcif	1	compression	0.0218086
AF-P40533-F1-model_v4	bcif	1	compression	0.0166268
AF-P40532-F1-model_v4	bcif	1	compression	0.00594907
AF-P40531-F1-model_v4	bcif	1	compression	0.0115296
AF-P40530-F1-model_v4	bcif	1	compression	0.0139611
AF-P40529-F1-model_v4	bcif	1	compression	0.0105302
AF-P40528-F1-model_v4	bcif	1	compression	0.0310047
AF-P40527-F1-model_v4	bcif	1	compression	0.038358
AF-P40526-F1-model_v4	bcif	1	compression	0.0100323
AF-P40525-F1-model_v4	bcif	1	compression	0.00523862
AF-P40524-F1-model_v4	bcif	1	compression	0.00475879
AF-P40523-F1-model_v4	bcif	1	compression	0.0213178
AF-P40522-F1-model_v4	bcif	1	compression	0.0217309
AF-P40520-F1-model_v4	bcif	1	compression	0.00616181
AF-P40519-F1-model_v4	bcif	1	compression	0.00920305
AF-P40518-F1-model_v4	bcif	1	compression	0.0111021
AF-P40517-F1-model_v4	bcif	1	compression	0.0115119
AF-P40516-F1-model_v4	bcif	1	compression	0.00935488
AF-P40515-F1-model_v4	bcif	1	compression	0.00626039
AF-P40514-F1-model_v4	bcif	1	compression	0.0225718
AF-P40513-F1-model_v4	bcif	1	compression	0.009782
AF-P40512-F1-model_v4	bcif	1	compression	0.015771
AF-P40511-F1-model_v4	bcif	1	compression	0.0326653
AF-P40510-F1-model_v4	bcif	1	compression	0.015861
AF-P40509-F1-model_v4	bcif	1	compression	0.0107828
AF-P40508-F1-model_v4	bcif	1	compression	0.0116538
AF-P40507-F1-model_v4	bcif	1	compression	0.0130359
AF-P40506-F1-model_v4	bcif	1	compression	0.0131908
AF-P40505-F1-model_v4	bcif	1	compression	0.0117881
AF-P40504-F1-model_v4	bcif	1	compression	0.018274
AF-P40503-F1-model_v4	bcif	1	compression	0.00467145
AF-P40502-F1-model_v4	bcif	1	compression	0.0061467
AF-P40501-F1-model_v4	bcif	1	compression	0.0165874
AF-P40500-F1-model_v4	bcif	1	compression	0.00801397
AF-P40499-F1-model_v4	bcif	1	compression	0.0169814
AF-P40498-F1-model_v4	bcif	1	compression	0.0248634
AF-P40497-F1-model_v4	bcif	1	compression	0.0214411
AF-P40496-F1-model_v4	bcif	1	compression	0.00994206
AF-P40495-F1-model_v4	bcif	1	compression	0.0126798
AF-P40494-F1-model_v4	bcif	1	compression	0.0269495
AF-P40493-F1-model_v4	bcif	1	compression	0.0124575
AF-P40492-F1-model_v4	bcif	1	compression	0.0179716
AF-P40491-F1-model_v4	bcif	1	compression	0.00648876
AF-P40489-F1-model_v4	bcif	1	compression	0.0217068
AF-P40488-F1-model_v4	bcif	1	compression	0.00453981
AF-P40487-F1-model_v4	bcif	1	compression	0.0148038
AF-P40486-F1-model_v4	bcif	1	compression	0.0180911
AF-P40485-F1-model_v4	bcif	1	compression	0.0234017
AF-P40484-F1-model_v4	bcif	1	compression	0.0115035
AF-P40483-F1-model_v4	bcif	1	compression	0.0239837
AF-P40482-F1-model_v4	bcif	1	compression	0.0310673
AF-P40481-F1-model_v4	bcif	1	compression	0.0136272
AF-P40480-F1-model_v4	bcif	1	compression	0.0360979
AF-P40479-F1-model_v4	bcif	1	compression	0.00816686
AF-P40478-F1-model_v4	bcif	1	compression	0.0101993
AF-P40477-F1-model_v4	bcif	1	compression	0.0465409
AF-P40476-F1-model_v4	bcif	1	compression	0.0110196
AF-P40475-F1-model_v4	bcif	1	compression	0.0189348
AF-P40474-F1-model_v4	bcif	1	compression	0.0180137
AF-P40473-F1-model_v4	bcif	1	compression	0.012289
AF-P40472-F1-model_v4	bcif	1	compression	0.0150091
AF-P40471-F1-model_v4	bcif	1	compression	0.0106672
AF-P40470-F1-model_v4	bcif	1	compression	0.00806425
AF-P40469-F1-model_v4	bcif	1	compression	0.0348755
AF-P40468-F1-model_v4	bcif	1	compression	0.077132
AF-P40467-F1-model_v4	bcif	1	compression	0.0320289
AF-P40466-F1-model_v4	bcif	1	compression	0.0164671
AF-P40465-F1-model_v4	bcif	1	compression	0.00841073
AF-P40464-F1-model_v4	bcif	1	compression	0.0110319
AF-P40463-F1-model_v4	bcif	1	compression	0.014434
AF-P40462-F1-model_v4	bcif	1	compression	0.031002
AF-P40460-F1-model_v4	bcif	1	compression	0.0233722
AF-P40459-F1-model_v4	bcif	1	compression	0.0111208
AF-P40458-F1-model_v4	bcif	1	compression	0.0172698
AF-P40457-F1-model_v4	bcif	1	compression	0.0542032
AF-P40456-F1-model_v4	bcif	1	compression	0.0370698
AF-P40455-F1-model_v4	bcif	1	compression	0.00893358
AF-P40454-F1-model_v4	bcif	1	compression	0.0138012
AF-P40453-F1-model_v4	bcif	1	compression	0.0354226
AF-P40452-F1-model_v4	bcif	1	compression	0.00768417
AF-P40451-F1-model_v4	bcif	1	compression	0.00775972
AF-P40450-F1-model_v4	bcif	1	compression	0.0450084
AF-P40449-F1-model_v4	bcif	1	compression	0.00901861
AF-P40448-F1-model_v4	bcif	1	compression	0.00529636
AF-P40447-F1-model_v4	bcif	1	compression	0.00802659
AF-P40446-F1-model_v4	bcif	1	compression	0.00502982
AF-P40445-F1-model_v4	bcif	1	compression	0.0188986
AF-P40442-F1-model_v4	bcif	1	compression	0.0301923
AF-P40438-F1-model_v4	bcif	1	compression	0.0583546
AF-P40434-F1-model_v4	bcif	1	compression	0.0561988
AF-P40433-F1-model_v4	bcif	1	compression	0.0280618
AF-P40422-F1-model_v4	bcif	1	compression	0.00357677
AF-P40416-F1-model_v4	bcif	1	compression	0.0230727
AF-P40414-F1-model_v4	bcif	1	compression	0.00662086
AF-P40413-F1-model_v4	bcif	1	compression	0.0187431
AF-P40395-F1-model_v4	bcif	1	compression	0.0353468
AF-P40368-F1-model_v4	bcif	1	compression	0.024619
AF-P40367-F1-model_v4	bcif	1	compression	0.028109
AF-P40366-F1-model_v4	bcif	1	compression	0.00667658
AF-P40364-F1-model_v4	bcif	1	compression	0.00939416
AF-P40363-F1-model_v4	bcif	1	compression	0.0109788
AF-P40362-F1-model_v4	bcif	1	compression	0.0200673
AF-P40361-F1-model_v4	bcif	1	compression	0.0308849
AF-P40360-F1-model_v4	bcif	1	compression	0.0199574
AF-P40359-F1-model_v4	bcif	1	compression	0.00841009
AF-P40358-F1-model_v4	bcif	1	compression	0.0224876
AF-P40357-F1-model_v4	bcif	1	compression	0.0219431
AF-P40356-F1-model_v4	bcif	1	compression	0.0133173
AF-P40355-F1-model_v4	bcif	1	compression	0.0318522
AF-P40354-F1-model_v4	bcif	1	compression	0.0159193
AF-P40353-F1-model_v4	bcif	1	compression	0.0185104
AF-P40352-F1-model_v4	bcif	1	compression	0.0367116
AF-P40351-F1-model_v4	bcif	1	compression	0.0205957
AF-P40350-F1-model_v4	bcif	1	compression	0.0121774
AF-P40348-F1-model_v4	bcif	1	compression	0.0125578
AF-P40347-F1-model_v4	bcif	1	compression	0.00664309
AF-P40345-F1-model_v4	bcif	1	compression	0.022769
AF-P40344-F1-model_v4	bcif	1	compression	0.0114619
AF-P40343-F1-model_v4	bcif	1	compression	0.0211169
AF-P40342-F1-model_v4	bcif	1	compression	0.00629504
AF-P40341-F1-model_v4	bcif	1	compression	0.0276468
AF-P40340-F1-model_v4	bcif	1	compression	0.045772
AF-P40339-F1-model_v4	bcif	1	compression	0.0118231
AF-P40335-F1-model_v4	bcif	1	compression	0.0133129
AF-P40328-F1-model_v4	bcif	1	compression	0.0252503
AF-P40327-F1-model_v4	bcif	1	compression	0.0151322
AF-P40326-F1-model_v4	bcif	1	compression	0.00479518
AF-P40325-F1-model_v4	bcif	1	compression	0.00781288
AF-P40323-F1-model_v4	bcif	1	compression	0.00646954
AF-P40319-F1-model_v4	bcif	1	compression	0.0130947
AF-P40318-F1-model_v4	bcif	1	compression	0.0440733
AF-P40317-F1-model_v4	bcif	1	compression	0.0298817
AF-P40316-F1-model_v4	bcif	1	compression	0.0131228
AF-P40314-F1-model_v4	bcif	1	compression	0.00610021
AF-P40312-F1-model_v4	bcif	1	compression	0.00512852
AF-P40310-F1-model_v4	bcif	1	compression	0.0231783
AF-P40309-F1-model_v4	bcif	1	compression	0.0283107
AF-P40308-F1-model_v4	bcif	1	compression	0.021756
AF-P40303-F1-model_v4	bcif	1	compression	0.00926516
AF-P40302-F1-model_v4	bcif	1	compression	0.00849902
AF-P40260-F1-model_v4	bcif	1	compression	0.0164949
AF-P40219-F1-model_v4	bcif	1	compression	0.00595145
AF-P40218-F1-model_v4	bcif	1	compression	0.00856009
AF-P40217-F1-model_v4	bcif	1	compression	0.0121181
AF-P40215-F1-model_v4	bcif	1	compression	0.0192695
AF-P40214-F1-model_v4	bcif	1	compression	0.0119976
AF-P40212-F1-model_v4	bcif	1	compression	0.00769184
AF-P40211-F1-model_v4	bcif	1	compression	0.00469249
AF-P40210-F1-model_v4	bcif	1	compression	0.0169406
AF-P40209-F1-model_v4	bcif	1	compression	0.0185856
AF-P40208-F1-model_v4	bcif	1	compression	0.015532
AF-P40207-F1-model_v4	bcif	1	compression	0.00907055
AF-P40206-F1-model_v4	bcif	1	compression	0.00838265
AF-P40204-F1-model_v4	bcif	1	compression	0.00375849
AF-P40202-F1-model_v4	bcif	1	compression	0.00920847
AF-P40188-F1-model_v4	bcif	1	compression	0.00683171
AF-P40187-F1-model_v4	bcif	1	compression	0.0187998
AF-P40186-F1-model_v4	bcif	1	compression	0.0104968
AF-P40185-F1-model_v4	bcif	1	compression	0.0059272
AF-P40169-F1-model_v4	bcif	1	compression	0.0109877
AF-P40168-F1-model_v4	bcif	1	compression	0.00933938
AF-P40167-F1-model_v4	bcif	1	compression	0.0109117
AF-P40166-F1-model_v4	bcif	1	compression	0.00466429
AF-P40165-F1-model_v4	bcif	1	compression	0.00917715
AF-P40164-F1-model_v4	bcif	1	compression	0.0289597
AF-P40161-F1-model_v4	bcif	1	compression	0.0158723
AF-P40160-F1-model_v4	bcif	1	compression	0.0238611
AF-P40159-F1-model_v4	bcif	1	compression	0.0070623
AF-P40157-F1-model_v4	bcif	1	compression	0.0265387
AF-P40156-F1-model_v4	bcif	1	compression	0.00834013
AF-P40155-F1-model_v4	bcif	1	compression	0.00777215
AF-P40154-F1-model_v4	bcif	1	compression	0.0112506
AF-P40152-F1-model_v4	bcif	1	compression	0.0118183
AF-P40151-F1-model_v4	bcif	1	compression	0.0199465
AF-P40150-F1-model_v4	bcif	1	compression	0.0202113
AF-P40107-F1-model_v4	bcif	1	compression	0.0117458
AF-P40106-F1-model_v4	bcif	1	compression	0.00929486
AF-P40105-F1-model_v4	bcif	1	compression	0.054494
AF-P40104-F1-model_v4	bcif	1	compression	0.00562007
AF-P40103-F1-model_v4	bcif	1	compression	0.00901867
AF-P40102-F1-model_v4	bcif	1	compression	0.00574193
AF-P40101-F1-model_v4	bcif	1	compression	0.0114398
AF-P40100-F1-model_v4	bcif	1	compression	0.0108209
AF-P40099-F1-model_v4	bcif	1	compression	0.00808979
AF-P40098-F1-model_v4	bcif	1	compression	0.00912542
AF-P40097-F1-model_v4	bcif	1	compression	0.00480203
AF-P40096-F1-model_v4	bcif	1	compression	0.0056567
AF-P40095-F1-model_v4	bcif	1	compression	0.019014
AF-P40094-F1-model_v4	bcif	1	compression	0.0272573
AF-P40093-F1-model_v4	bcif	1	compression	0.012226
AF-P40092-F1-model_v4	bcif	1	compression	0.00555658
AF-P40091-F1-model_v4	bcif	1	compression	0.0148685
AF-P40090-F1-model_v4	bcif	1	compression	0.0214749
AF-P40089-F1-model_v4	bcif	1	compression	0.00432555
AF-P40088-F1-model_v4	bcif	1	compression	0.0142163
AF-P40087-F1-model_v4	bcif	1	compression	0.0146591
AF-P40086-F1-model_v4	bcif	1	compression	0.016669
AF-P40085-F1-model_v4	bcif	1	compression	0.0193512
AF-P40084-F1-model_v4	bcif	1	compression	0.00886735
AF-P40083-F1-model_v4	bcif	1	compression	0.00598034
AF-P40082-F1-model_v4	bcif	1	compression	0.00566949
AF-P40081-F1-model_v4	bcif	1	compression	0.00716375
AF-P40080-F1-model_v4	bcif	1	compression	0.00790305
AF-P40079-F1-model_v4	bcif	1	compression	0.0127438
AF-P40078-F1-model_v4	bcif	1	compression	0.00968602
AF-P40077-F1-model_v4	bcif	1	compression	0.0193717
AF-P40076-F1-model_v4	bcif	1	compression	0.00499953
AF-P40075-F1-model_v4	bcif	1	compression	0.00894193
AF-P40074-F1-model_v4	bcif	1	compression	0.0151373
AF-P40073-F1-model_v4	bcif	1	compression	0.0129574
AF-P40072-F1-model_v4	bcif	1	compression	0.0101885
AF-P40071-F1-model_v4	bcif	1	compression	0.0241916
AF-P40070-F1-model_v4	bcif	1	compression	0.0073345
AF-P40069-F1-model_v4	bcif	1	compression	0.0360789
AF-P40066-F1-model_v4	bcif	1	compression	0.012892
AF-P40065-F1-model_v4	bcif	1	compression	0.0112834
AF-P40064-F1-model_v4	bcif	1	compression	0.0452963
AF-P40063-F1-model_v4	bcif	1	compression	0.00819793
AF-P40061-F1-model_v4	bcif	1	compression	0.0476963
AF-P40060-F1-model_v4	bcif	1	compression	0.00545128
AF-P40059-F1-model_v4	bcif	1	compression	0.02162
AF-P40058-F1-model_v4	bcif	1	compression	0.0071064
AF-P40057-F1-model_v4	bcif	1	compression	0.00536991
AF-P40056-F1-model_v4	bcif	1	compression	0.0102158
AF-P40055-F1-model_v4	bcif	1	compression	0.0189939
AF-P40054-F1-model_v4	bcif	1	compression	0.0159037
AF-P40053-F1-model_v4	bcif	1	compression	0.0216454
AF-P40052-F1-model_v4	bcif	1	compression	0.00785758
AF-P40051-F1-model_v4	bcif	1	compression	0.0178008
AF-P40050-F1-model_v4	bcif	1	compression	0.0236704
AF-P40049-F1-model_v4	bcif	1	compression	0.0108226
AF-P40048-F1-model_v4	bcif	1	compression	0.0305846
AF-P40047-F1-model_v4	bcif	1	compression	0.0178542
AF-P40046-F1-model_v4	bcif	1	compression	0.00532592
AF-P40045-F1-model_v4	bcif	1	compression	0.00535909
AF-P40043-F1-model_v4	bcif	1	compression	0.00658125
AF-P40042-F1-model_v4	bcif	1	compression	0.00710013
AF-P40041-F1-model_v4	bcif	1	compression	0.0169275
AF-P40040-F1-model_v4	bcif	1	compression	0.00795299
AF-P40039-F1-model_v4	bcif	1	compression	0.0174197
AF-P40038-F1-model_v4	bcif	1	compression	0.0147329
AF-P40037-F1-model_v4	bcif	1	compression	0.00539041
AF-P40036-F1-model_v4	bcif	1	compression	0.0184695
AF-P40035-F1-model_v4	bcif	1	compression	0.0105795
AF-P40034-F1-model_v4	bcif	1	compression	0.0169787
AF-P40033-F1-model_v4	bcif	1	compression	0.00571423
AF-P40032-F1-model_v4	bcif	1	compression	0.0216445
AF-P40031-F1-model_v4	bcif	1	compression	0.00599218
AF-P40030-F1-model_v4	bcif	1	compression	0.006054
AF-P40029-F1-model_v4	bcif	1	compression	0.00720808
AF-P40028-F1-model_v4	bcif	1	compression	0.0258781
AF-P40026-F1-model_v4	bcif	1	compression	0.0162958
AF-P40025-F1-model_v4	bcif	1	compression	0.0123712
AF-P40024-F1-model_v4	bcif	1	compression	0.020718
AF-P40023-F1-model_v4	bcif	1	compression	0.00589172
AF-P40022-F1-model_v4	bcif	1	compression	0.00731792
AF-P40021-F1-model_v4	bcif	1	compression	0.0348401
AF-P40020-F1-model_v4	bcif	1	compression	0.0289797
AF-P40019-F1-model_v4	bcif	1	compression	0.00688681
AF-P40018-F1-model_v4	bcif	1	compression	0.0151753
AF-P40017-F1-model_v4	bcif	1	compression	0.0306993
AF-P40016-F1-model_v4	bcif	1	compression	0.0181325
AF-P40015-F1-model_v4	bcif	1	compression	0.0164639
AF-P40014-F1-model_v4	bcif	1	compression	0.00836272
AF-P40013-F1-model_v4	bcif	1	compression	0.0119775
AF-P40012-F1-model_v4	bcif	1	compression	0.0181218
AF-P40011-F1-model_v4	bcif	1	compression	0.00886933
AF-P40010-F1-model_v4	bcif	1	compression	0.0174798
AF-P40009-F1-model_v4	bcif	1	compression	0.0216477
AF-P40008-F1-model_v4	bcif	1	compression	0.00856382
AF-P40007-F1-model_v4	bcif	1	compression	0.00886712
AF-P40006-F1-model_v4	bcif	1	compression	0.00842254
AF-P40005-F1-model_v4	bcif	1	compression	0.00495168
AF-P40004-F1-model_v4	bcif	1	compression	0.0124643
AF-P40003-F1-model_v4	bcif	1	compression	0.0101198
AF-P40002-F1-model_v4	bcif	1	compression	0.0218905
AF-P40001-F1-model_v4	bcif	1	compression	0.00529604
AF-P39999-F1-model_v4	bcif	1	compression	0.00486107
AF-P39998-F1-model_v4	bcif	1	compression	0.0185385
AF-P39997-F1-model_v4	bcif	1	compression	0.0171185
AF-P39996-F1-model_v4	bcif	1	compression	0.0119407
AF-P39995-F1-model_v4	bcif	1	compression	0.0101394
AF-P39994-F1-model_v4	bcif	1	compression	0.0187753
AF-P39993-F1-model_v4	bcif	1	compression	0.0483131
AF-P39992-F1-model_v4	bcif	1	compression	0.0234561
AF-P39991-F1-model_v4	bcif	1	compression	0.0394171
AF-P39990-F1-model_v4	bcif	1	compression	0.00529266
AF-P39989-F1-model_v4	bcif	1	compression	0.00630046
AF-P39988-F1-model_v4	bcif	1	compression	0.0113273
AF-P39987-F1-model_v4	bcif	1	compression	0.0211118
AF-P39986-F1-model_v4	bcif	1	compression	0.0400912
AF-P39985-F1-model_v4	bcif	1	compression	0.0339233
AF-P39984-F1-model_v4	bcif	1	compression	0.0142317
AF-P39983-F1-model_v4	bcif	1	compression	0.00900591
AF-P39982-F1-model_v4	bcif	1	compression	0.00456112
AF-P39981-F1-model_v4	bcif	1	compression	0.0163221
AF-P39980-F1-model_v4	bcif	1	compression	0.0213121
AF-P39979-F1-model_v4	bcif	1	compression	0.00669123
AF-P39978-F1-model_v4	bcif	1	compression	0.00742178
AF-P39977-F1-model_v4	bcif	1	compression	0.00500657
AF-P39976-F1-model_v4	bcif	1	compression	0.016828
AF-P39975-F1-model_v4	bcif	1	compression	0.00895009
AF-P39974-F1-model_v4	bcif	1	compression	0.00477364
AF-P39972-F1-model_v4	bcif	1	compression	0.00530298
AF-P39971-F1-model_v4	bcif	1	compression	0.00821
AF-P39970-F1-model_v4	bcif	1	compression	0.0164937
AF-P39969-F1-model_v4	bcif	1	compression	0.0347259
AF-P39968-F1-model_v4	bcif	1	compression	0.0191456
AF-P39967-F1-model_v4	bcif	1	compression	0.0258231
AF-P39966-F1-model_v4	bcif	1	compression	0.0156182
AF-P39965-F1-model_v4	bcif	1	compression	0.0198961
AF-P39962-F1-model_v4	bcif	1	compression	0.0181943
AF-P39961-F1-model_v4	bcif	1	compression	0.0268855
AF-P39960-F1-model_v4	bcif	1	compression	0.0701853
AF-P39959-F1-model_v4	bcif	1	compression	0.0154881
AF-P39958-F1-model_v4	bcif	1	compression	0.015584
AF-P39956-F1-model_v4	bcif	1	compression	0.0262274
AF-P39955-F1-model_v4	bcif	1	compression	0.028975
AF-P39954-F1-model_v4	bcif	1	compression	0.01508
AF-P39953-F1-model_v4	bcif	1	compression	0.0115344
AF-P39952-F1-model_v4	bcif	1	compression	0.0137079
AF-P39946-F1-model_v4	bcif	1	compression	0.0171145
AF-P39945-F1-model_v4	bcif	1	compression	0.0147811
AF-P39944-F1-model_v4	bcif	1	compression	0.0267785
AF-P39943-F1-model_v4	bcif	1	compression	0.0132104
AF-P39940-F1-model_v4	bcif	1	compression	0.0268059
AF-P39939-F1-model_v4	bcif	1	compression	0.005108
AF-P39938-F1-model_v4	bcif	1	compression	0.00534707
AF-P39937-F1-model_v4	bcif	1	compression	0.0182154
AF-P39936-F1-model_v4	bcif	1	compression	0.0303943
AF-P39935-F1-model_v4	bcif	1	compression	0.0313897
AF-P39933-F1-model_v4	bcif	1	compression	0.0154272
AF-P39932-F1-model_v4	bcif	1	compression	0.0193137
AF-P39931-F1-model_v4	bcif	1	compression	0.00906446
AF-P39929-F1-model_v4	bcif	1	compression	0.00880399
AF-P39928-F1-model_v4	bcif	1	compression	0.0470464
AF-P39927-F1-model_v4	bcif	1	compression	0.0145766
AF-P39926-F1-model_v4	bcif	1	compression	0.0106364
AF-P39925-F1-model_v4	bcif	1	compression	0.0252016
AF-P39924-F1-model_v4	bcif	1	compression	0.0190636
AF-P39923-F1-model_v4	bcif	1	compression	0.0209172
AF-P39904-F1-model_v4	bcif	1	compression	0.0224948
AF-P39875-F1-model_v4	bcif	1	compression	0.0236624
AF-P39744-F1-model_v4	bcif	1	compression	0.0243077
AF-P39743-F1-model_v4	bcif	1	compression	0.0161879
AF-P39742-F1-model_v4	bcif	1	compression	0.00735246
AF-P39735-F1-model_v4	bcif	1	compression	0.0096949
AF-P39734-F1-model_v4	bcif	1	compression	0.0177983
AF-P39732-F1-model_v4	bcif	1	compression	0.0252021
AF-P39731-F1-model_v4	bcif	1	compression	0.0105348
AF-P39730-F1-model_v4	bcif	1	compression	0.0328224
AF-P39729-F1-model_v4	bcif	1	compression	0.0130302
AF-P39728-F1-model_v4	bcif	1	compression	0.00990776
AF-P39727-F1-model_v4	bcif	1	compression	0.015252
AF-P39726-F1-model_v4	bcif	1	compression	0.00674928
AF-P39724-F1-model_v4	bcif	1	compression	0.0050814
AF-P39723-F1-model_v4	bcif	1	compression	0.0213395
AF-P39722-F1-model_v4	bcif	1	compression	0.0229126
AF-P39721-F1-model_v4	bcif	1	compression	0.00912059
AF-P39720-F1-model_v4	bcif	1	compression	0.0348254
AF-P39719-F1-model_v4	bcif	1	compression	0.0261873
AF-P39718-F1-model_v4	bcif	1	compression	0.0070075
AF-P39717-F1-model_v4	bcif	1	compression	0.0291997
AF-P39715-F1-model_v4	bcif	1	compression	0.00808132
AF-P39714-F1-model_v4	bcif	1	compression	0.0131655
AF-P39713-F1-model_v4	bcif	1	compression	0.0144749
AF-P39712-F1-model_v4	bcif	1	compression	0.0402867
AF-P39711-F1-model_v4	bcif	1	compression	0.00448369
AF-P39709-F1-model_v4	bcif	1	compression	0.0210779
AF-P39708-F1-model_v4	bcif	1	compression	0.0155019
AF-P39707-F1-model_v4	bcif	1	compression	0.0102157
AF-P39706-F1-model_v4	bcif	1	compression	0.0151105
AF-P39705-F1-model_v4	bcif	1	compression	0.0177799
AF-P39704-F1-model_v4	bcif	1	compression	0.00816031
AF-P39702-F1-model_v4	bcif	1	compression	0.0426306
AF-P39692-F1-model_v4	bcif	1	compression	0.0344004
AF-P39685-F1-model_v4	bcif	1	compression	0.0448714
AF-P39684-F1-model_v4	bcif	1	compression	0.0213773
AF-P39683-F1-model_v4	bcif	1	compression	0.0152768
AF-P39682-F1-model_v4	bcif	1	compression	0.0223687
AF-P39678-F1-model_v4	bcif	1	compression	0.0275398
AF-P39677-F1-model_v4	bcif	1	compression	0.027223
AF-P39676-F1-model_v4	bcif	1	compression	0.0141135
AF-P39564-F1-model_v4	bcif	1	compression	0.00646082
AF-P39563-F1-model_v4	bcif	1	compression	0.00459394
AF-P39552-F1-model_v4	bcif	1	compression	0.00915447
AF-P39551-F1-model_v4	bcif	1	compression	0.0109947
AF-P39549-F1-model_v4	bcif	1	compression	0.00384577
AF-P39548-F1-model_v4	bcif	1	compression	0.00853478
AF-P39547-F1-model_v4	bcif	1	compression	0.00879069
AF-P39545-F1-model_v4	bcif	1	compression	0.00294186
AF-P39543-F1-model_v4	bcif	1	compression	0.00871045
AF-P39542-F1-model_v4	bcif	1	compression	0.0140267
AF-P39540-F1-model_v4	bcif	1	compression	0.0113577
AF-P39538-F1-model_v4	bcif	1	compression	0.0410654
AF-P39535-F1-model_v4	bcif	1	compression	0.0287309
AF-P39534-F1-model_v4	bcif	1	compression	0.00491512
AF-P39533-F1-model_v4	bcif	1	compression	0.0254922
AF-P39531-F1-model_v4	bcif	1	compression	0.0282554
AF-P39529-F1-model_v4	bcif	1	compression	0.0252553
AF-P39526-F1-model_v4	bcif	1	compression	0.0658825
AF-P39525-F1-model_v4	bcif	1	compression	0.0149975
AF-P39524-F1-model_v4	bcif	1	compression	0.0452633
AF-P39523-F1-model_v4	bcif	1	compression	0.0349957
AF-P39522-F1-model_v4	bcif	1	compression	0.0271196
AF-P39521-F1-model_v4	bcif	1	compression	0.0301077
AF-P39520-F1-model_v4	bcif	1	compression	0.0355518
AF-P39518-F1-model_v4	bcif	1	compression	0.024974
AF-P39517-F1-model_v4	bcif	1	compression	0.0175655
AF-P39516-F1-model_v4	bcif	1	compression	0.00549505
AF-P39515-F1-model_v4	bcif	1	compression	0.00599081
AF-P39113-F1-model_v4	bcif	1	compression	0.0460872
AF-P39112-F1-model_v4	bcif	1	compression	0.0325934
AF-P39111-F1-model_v4	bcif	1	compression	0.00522016
AF-P39110-F1-model_v4	bcif	1	compression	0.00751531
AF-P39109-F1-model_v4	bcif	1	compression	0.0498298
AF-P39108-F1-model_v4	bcif	1	compression	0.0133849
AF-P39107-F1-model_v4	bcif	1	compression	0.0140559
AF-P39106-F1-model_v4	bcif	1	compression	0.0265022
AF-P39105-F1-model_v4	bcif	1	compression	0.0217618
AF-P39104-F1-model_v4	bcif	1	compression	0.0352243
AF-P39103-F1-model_v4	bcif	1	compression	0.0036303
AF-P39102-F1-model_v4	bcif	1	compression	0.0158415
AF-P39101-F1-model_v4	bcif	1	compression	0.0138457
AF-P39083-F1-model_v4	bcif	1	compression	0.0329578
AF-P39081-F1-model_v4	bcif	1	compression	0.0215625
AF-P39079-F1-model_v4	bcif	1	compression	0.0182114
AF-P39078-F1-model_v4	bcif	1	compression	0.0176076
AF-P39077-F1-model_v4	bcif	1	compression	0.0181607
AF-P39076-F1-model_v4	bcif	1	compression	0.0174896
AF-P39073-F1-model_v4	bcif	1	compression	0.0190503
AF-P39016-F1-model_v4	bcif	1	compression	0.0282655
AF-P39015-F1-model_v4	bcif	1	compression	0.00982448
AF-P39014-F1-model_v4	bcif	1	compression	0.0217643
AF-P39013-F1-model_v4	bcif	1	compression	0.0126359
AF-P39012-F1-model_v4	bcif	1	compression	0.0209055
AF-P39011-F1-model_v4	bcif	1	compression	0.0212201
AF-P39010-F1-model_v4	bcif	1	compression	0.0256976
AF-P39009-F1-model_v4	bcif	1	compression	0.0179515
AF-P39008-F1-model_v4	bcif	1	compression	0.0153346
AF-P39007-F1-model_v4	bcif	1	compression	0.0245913
AF-P39006-F1-model_v4	bcif	1	compression	0.0173909
AF-P39005-F1-model_v4	bcif	1	compression	0.00983711
AF-P39004-F1-model_v4	bcif	1	compression	0.0190246
AF-P39003-F1-model_v4	bcif	1	compression	0.0190071
AF-P39002-F1-model_v4	bcif	1	compression	0.023477
AF-P39001-F1-model_v4	bcif	1	compression	0.0266524
AF-P39000-F1-model_v4	bcif	1	compression	0.017303
AF-P38999-F1-model_v4	bcif	1	compression	0.0152926
AF-P38998-F1-model_v4	bcif	1	compression	0.0131568
AF-P38996-F1-model_v4	bcif	1	compression	0.0263924
AF-P38995-F1-model_v4	bcif	1	compression	0.0318033
AF-P38994-F1-model_v4	bcif	1	compression	0.0259896
AF-P38993-F1-model_v4	bcif	1	compression	0.0214296
AF-P38992-F1-model_v4	bcif	1	compression	0.0126209
AF-P38991-F1-model_v4	bcif	1	compression	0.0131717
AF-P38990-F1-model_v4	bcif	1	compression	0.0361982
AF-P38989-F1-model_v4	bcif	1	compression	0.0382843
AF-P38988-F1-model_v4	bcif	1	compression	0.010616
AF-P38987-F1-model_v4	bcif	1	compression	0.00889723
AF-P38986-F1-model_v4	bcif	1	compression	0.0131118
AF-P38985-F1-model_v4	bcif	1	compression	0.00597089
AF-P38972-F1-model_v4	bcif	1	compression	0.0439701
AF-P38971-F1-model_v4	bcif	1	compression	0.0195286
AF-P38970-F1-model_v4	bcif	1	compression	0.0284422
AF-P38969-F1-model_v4	bcif	1	compression	0.0152724
AF-P38968-F1-model_v4	bcif	1	compression	0.0473483
AF-P38967-F1-model_v4	bcif	1	compression	0.0223083
AF-P38966-F1-model_v4	bcif	1	compression	0.0289025
AF-P38962-F1-model_v4	bcif	1	compression	0.00789509
AF-P38961-F1-model_v4	bcif	1	compression	0.0140795
AF-P38960-F1-model_v4	bcif	1	compression	0.017436
AF-P38959-F1-model_v4	bcif	1	compression	0.0340215
AF-P38958-F1-model_v4	bcif	1	compression	0.00505127
AF-P38957-F1-model_v4	bcif	1	compression	0.00865428
AF-P38956-F1-model_v4	bcif	1	compression	0.00662249
AF-P38954-F1-model_v4	bcif	1	compression	0.0196345
AF-P38953-F1-model_v4	bcif	1	compression	0.0144829
AF-P38934-F1-model_v4	bcif	1	compression	0.0164706
AF-P38932-F1-model_v4	bcif	1	compression	0.0201719
AF-P38931-F1-model_v4	bcif	1	compression	0.0462625
AF-P38930-F1-model_v4	bcif	1	compression	0.00977734
AF-P38929-F1-model_v4	bcif	1	compression	0.038139
AF-P38928-F1-model_v4	bcif	1	compression	0.0271722
AF-P38927-F1-model_v4	bcif	1	compression	0.0095113
AF-P38925-F1-model_v4	bcif	1	compression	0.0187951
AF-P38922-F1-model_v4	bcif	1	compression	0.0159932
AF-P38921-F1-model_v4	bcif	1	compression	0.0100651
AF-P38920-F1-model_v4	bcif	1	compression	0.0258301
AF-P38915-F1-model_v4	bcif	1	compression	0.0200523
AF-P38913-F1-model_v4	bcif	1	compression	0.0114148
AF-P38912-F1-model_v4	bcif	1	compression	0.00623136
AF-P38911-F1-model_v4	bcif	1	compression	0.0143319
AF-P38910-F1-model_v4	bcif	1	compression	0.00460494
AF-P38909-F1-model_v4	bcif	1	compression	0.0133217
AF-P38907-F1-model_v4	bcif	1	compression	0.016184
AF-P38904-F1-model_v4	bcif	1	compression	0.0467161
AF-P38903-F1-model_v4	bcif	1	compression	0.0254177
AF-P38902-F1-model_v4	bcif	1	compression	0.00524516
AF-P38900-F1-model_v4	bcif	1	compression	0.0209512
AF-P38899-F1-model_v4	bcif	1	compression	0.0207775
AF-P38894-F1-model_v4	bcif	1	compression	0.0330566
AF-P38893-F1-model_v4	bcif	1	compression	0.0121746
AF-P38892-F1-model_v4	bcif	1	compression	0.0109092
AF-P38891-F1-model_v4	bcif	1	compression	0.013731
AF-P38890-F1-model_v4	bcif	1	compression	0.0183624
AF-P38889-F1-model_v4	bcif	1	compression	0.0213815
AF-P38888-F1-model_v4	bcif	1	compression	0.0272703
AF-P38887-F1-model_v4	bcif	1	compression	0.0209452
AF-P38886-F1-model_v4	bcif	1	compression	0.0100369
AF-P38885-F1-model_v4	bcif	1	compression	0.0115004
AF-P38884-F1-model_v4	bcif	1	compression	0.0115693
AF-P38883-F1-model_v4	bcif	1	compression	0.0258628
AF-P38882-F1-model_v4	bcif	1	compression	0.0202409
AF-P38881-F1-model_v4	bcif	1	compression	0.0114946
AF-P38880-F1-model_v4	bcif	1	compression	0.0201187
AF-P38879-F1-model_v4	bcif	1	compression	0.00669469
AF-P38878-F1-model_v4	bcif	1	compression	0.0102711
AF-P38877-F1-model_v4	bcif	1	compression	0.00566553
AF-P38876-F1-model_v4	bcif	1	compression	0.00733666
AF-P38875-F1-model_v4	bcif	1	compression	0.0209054
AF-P38874-F1-model_v4	bcif	1	compression	0.0113522
AF-P38873-F1-model_v4	bcif	1	compression	0.0507101
AF-P38872-F1-model_v4	bcif	1	compression	0.0090671
AF-P38871-F1-model_v4	bcif	1	compression	0.0193672
AF-P38870-F1-model_v4	bcif	1	compression	0.0261208
AF-P38869-F1-model_v4	bcif	1	compression	0.0086114
AF-P38868-F1-model_v4	bcif	1	compression	0.00642788
AF-P38867-F1-model_v4	bcif	1	compression	0.0160012
AF-P38866-F1-model_v4	bcif	1	compression	0.0154895
AF-P38865-F1-model_v4	bcif	1	compression	0.00727605
AF-P38864-F1-model_v4	bcif	1	compression	0.00489168
AF-P38863-F1-model_v4	bcif	1	compression	0.0281857
AF-P38862-F1-model_v4	bcif	1	compression	0.0212212
AF-P38861-F1-model_v4	bcif	1	compression	0.0179663
AF-P38860-F1-model_v4	bcif	1	compression	0.0177406
AF-P38859-F1-model_v4	bcif	1	compression	0.0497272
AF-P38858-F1-model_v4	bcif	1	compression	0.00936625
AF-P38857-F1-model_v4	bcif	1	compression	0.00547711
AF-P38856-F1-model_v4	bcif	1	compression	0.0229426
AF-P38855-F1-model_v4	bcif	1	compression	0.013773
AF-P38854-F1-model_v4	bcif	1	compression	0.0170729
AF-P38853-F1-model_v4	bcif	1	compression	0.0474737
AF-P38852-F1-model_v4	bcif	1	compression	0.0128082
AF-P38851-F1-model_v4	bcif	1	compression	0.0413073
AF-P38850-F1-model_v4	bcif	1	compression	0.0364293
AF-P38849-F1-model_v4	bcif	1	compression	0.0182422
AF-P38848-F1-model_v4	bcif	1	compression	0.0199996
AF-P38845-F1-model_v4	bcif	1	compression	0.0159725
AF-P38844-F1-model_v4	bcif	1	compression	0.0105673
AF-P38843-F1-model_v4	bcif	1	compression	0.0110931
AF-P38842-F1-model_v4	bcif	1	compression	0.00901945
AF-P38841-F1-model_v4	bcif	1	compression	0.0049335
AF-P38840-F1-model_v4	bcif	1	compression	0.0178089
AF-P38839-F1-model_v4	bcif	1	compression	0.00607519
AF-P38838-F1-model_v4	bcif	1	compression	0.00984418
AF-P38837-F1-model_v4	bcif	1	compression	0.0103711
AF-P38836-F1-model_v4	bcif	1	compression	0.0153026
AF-P38835-F1-model_v4	bcif	1	compression	0.0279722
AF-P38834-F1-model_v4	bcif	1	compression	0.00517437
AF-P38833-F1-model_v4	bcif	1	compression	0.00893391
AF-P38832-F1-model_v4	bcif	1	compression	0.00603278
AF-P38831-F1-model_v4	bcif	1	compression	0.00461845
AF-P38830-F1-model_v4	bcif	1	compression	0.0213369
AF-P38829-F1-model_v4	bcif	1	compression	0.0085823
AF-P38828-F1-model_v4	bcif	1	compression	0.00738175
AF-P38827-F1-model_v4	bcif	1	compression	0.0361955
AF-P38826-F1-model_v4	bcif	1	compression	0.0154343
AF-P38825-F1-model_v4	bcif	1	compression	0.0215056
AF-P38824-F1-model_v4	bcif	1	compression	0.00621827
AF-P38823-F1-model_v4	bcif	1	compression	0.0144123
AF-P38822-F1-model_v4	bcif	1	compression	0.021645
AF-P38821-F1-model_v4	bcif	1	compression	0.0167109
AF-P38820-F1-model_v4	bcif	1	compression	0.0155802
AF-P38819-F1-model_v4	bcif	1	compression	0.0081248
AF-P38818-F1-model_v4	bcif	1	compression	0.0210906
AF-P38817-F1-model_v4	bcif	1	compression	0.0194665
AF-P38816-F1-model_v4	bcif	1	compression	0.0121631
AF-P38815-F1-model_v4	bcif	1	compression	0.00829108
AF-P38814-F1-model_v4	bcif	1	compression	0.0283403
AF-P38813-F1-model_v4	bcif	1	compression	0.0123612
AF-P38812-F1-model_v4	bcif	1	compression	0.00732244
AF-P38810-F1-model_v4	bcif	1	compression	0.0306888
AF-P38809-F1-model_v4	bcif	1	compression	0.0126576
AF-P38806-F1-model_v4	bcif	1	compression	0.010744
AF-P38805-F1-model_v4	bcif	1	compression	0.0111909
AF-P38804-F1-model_v4	bcif	1	compression	0.00479512
AF-P38803-F1-model_v4	bcif	1	compression	0.0119543
AF-P38801-F1-model_v4	bcif	1	compression	0.00720381
AF-P38800-F1-model_v4	bcif	1	compression	0.0440503
AF-P38799-F1-model_v4	bcif	1	compression	0.0200214
AF-P38798-F1-model_v4	bcif	1	compression	0.0371001
AF-P38797-F1-model_v4	bcif	1	compression	0.0121224
AF-P38796-F1-model_v4	bcif	1	compression	0.0142343
AF-P38795-F1-model_v4	bcif	1	compression	0.0241306
AF-P38794-F1-model_v4	bcif	1	compression	0.00881466
AF-P38793-F1-model_v4	bcif	1	compression	0.0171175
AF-P38792-F1-model_v4	bcif	1	compression	0.0125405
AF-P38791-F1-model_v4	bcif	1	compression	0.0134024
AF-P38790-F1-model_v4	bcif	1	compression	0.0106554
AF-P38789-F1-model_v4	bcif	1	compression	0.0155202
AF-P38788-F1-model_v4	bcif	1	compression	0.0175639
AF-P38787-F1-model_v4	bcif	1	compression	0.0132132
AF-P38786-F1-model_v4	bcif	1	compression	0.01025
AF-P38785-F1-model_v4	bcif	1	compression	0.0108382
AF-P38784-F1-model_v4	bcif	1	compression	0.00712452
AF-P38783-F1-model_v4	bcif	1	compression	0.0055878
AF-P38782-F1-model_v4	bcif	1	compression	0.0103244
AF-P38781-F1-model_v4	bcif	1	compression	0.0291872
AF-P38780-F1-model_v4	bcif	1	compression	0.0125966
AF-P38779-F1-model_v4	bcif	1	compression	0.0130999
AF-P38778-F1-model_v4	bcif	1	compression	0.0177493
AF-P38777-F1-model_v4	bcif	1	compression	0.00892826
AF-P38776-F1-model_v4	bcif	1	compression	0.0172422
AF-P38775-F1-model_v4	bcif	1	compression	0.0187569
AF-P38774-F1-model_v4	bcif	1	compression	0.00895126
AF-P38773-F1-model_v4	bcif	1	compression	0.00895639
AF-P38772-F1-model_v4	bcif	1	compression	0.0132156
AF-P38771-F1-model_v4	bcif	1	compression	0.00871442
AF-P38770-F1-model_v4	bcif	1	compression	0.0160601
AF-P38769-F1-model_v4	bcif	1	compression	0.0217203
AF-P38768-F1-model_v4	bcif	1	compression	0.0124927
AF-P38767-F1-model_v4	bcif	1	compression	0.0196943
AF-P38766-F1-model_v4	bcif	1	compression	0.0242956
AF-P38765-F1-model_v4	bcif	1	compression	0.0105835
AF-P38764-F1-model_v4	bcif	1	compression	0.0464309
AF-P38763-F1-model_v4	bcif	1	compression	0.0123071
AF-P38760-F1-model_v4	bcif	1	compression	0.0226439
AF-P38759-F1-model_v4	bcif	1	compression	0.0100472
AF-P38758-F1-model_v4	bcif	1	compression	0.0175789
AF-P38757-F1-model_v4	bcif	1	compression	0.0155352
AF-P38756-F1-model_v4	bcif	1	compression	0.0150261
AF-P38755-F1-model_v4	bcif	1	compression	0.0153253
AF-P38754-F1-model_v4	bcif	1	compression	0.00562768
AF-P38753-F1-model_v4	bcif	1	compression	0.0154741
AF-P38752-F1-model_v4	bcif	1	compression	0.00562646
AF-P38751-F1-model_v4	bcif	1	compression	0.00627576
AF-P38750-F1-model_v4	bcif	1	compression	0.0209703
AF-P38749-F1-model_v4	bcif	1	compression	0.011875
AF-P38748-F1-model_v4	bcif	1	compression	0.0202054
AF-P38747-F1-model_v4	bcif	1	compression	0.011313
AF-P38746-F1-model_v4	bcif	1	compression	0.0142394
AF-P38745-F1-model_v4	bcif	1	compression	0.0183827
AF-P38744-F1-model_v4	bcif	1	compression	0.00527609
AF-P38742-F1-model_v4	bcif	1	compression	0.0374341
AF-P38741-F1-model_v4	bcif	1	compression	0.0237425
AF-P38740-F1-model_v4	bcif	1	compression	0.0115308
AF-P38739-F1-model_v4	bcif	1	compression	0.0190499
AF-P38738-F1-model_v4	bcif	1	compression	0.0232226
AF-P38737-F1-model_v4	bcif	1	compression	0.0607554
AF-P38736-F1-model_v4	bcif	1	compression	0.00853467
AF-P38735-F1-model_v4	bcif	1	compression	0.0519971
AF-P38734-F1-model_v4	bcif	1	compression	0.0186071
AF-P38733-F1-model_v4	bcif	1	compression	0.0057165
AF-P38732-F1-model_v4	bcif	1	compression	0.0203881
AF-P38731-F1-model_v4	bcif	1	compression	0.0213136
AF-P38730-F1-model_v4	bcif	1	compression	0.00631747
AF-P38729-F1-model_v4	bcif	1	compression	0.00628004
AF-P38728-F1-model_v4	bcif	1	compression	0.00691386
AF-P38727-F1-model_v4	bcif	1	compression	0.00891078
AF-P38725-F1-model_v4	bcif	1	compression	0.00502344
AF-P38724-F1-model_v4	bcif	1	compression	0.020996
AF-P38723-F1-model_v4	bcif	1	compression	0.0142539
AF-P38722-F1-model_v4	bcif	1	compression	0.0101755
AF-P38721-F1-model_v4	bcif	1	compression	0.0236317
AF-P38720-F1-model_v4	bcif	1	compression	0.0164026
AF-P38719-F1-model_v4	bcif	1	compression	0.014885
AF-P38717-F1-model_v4	bcif	1	compression	0.0419018
AF-P38716-F1-model_v4	bcif	1	compression	0.013509
AF-P38715-F1-model_v4	bcif	1	compression	0.0118931
AF-P38714-F1-model_v4	bcif	1	compression	0.0221265
AF-P38713-F1-model_v4	bcif	1	compression	0.033475
AF-P38712-F1-model_v4	bcif	1	compression	0.0169799
AF-P38711-F1-model_v4	bcif	1	compression	0.00387197
AF-P38710-F1-model_v4	bcif	1	compression	0.0106192
AF-P38709-F1-model_v4	bcif	1	compression	0.0171558
AF-P38708-F1-model_v4	bcif	1	compression	0.0233192
AF-P38707-F1-model_v4	bcif	1	compression	0.0192113
AF-P38705-F1-model_v4	bcif	1	compression	0.0155685
AF-P38704-F1-model_v4	bcif	1	compression	0.0183818
AF-P38703-F1-model_v4	bcif	1	compression	0.0148776
AF-P38702-F1-model_v4	bcif	1	compression	0.0126169
AF-P38701-F1-model_v4	bcif	1	compression	0.00517741
AF-P38700-F1-model_v4	bcif	1	compression	0.0206344
AF-P38699-F1-model_v4	bcif	1	compression	0.0242177
AF-P38698-F1-model_v4	bcif	1	compression	0.0137871
AF-P38697-F1-model_v4	bcif	1	compression	0.0170182
AF-P38696-F1-model_v4	bcif	1	compression	0.0132683
AF-P38695-F1-model_v4	bcif	1	compression	0.0195991
AF-P38694-F1-model_v4	bcif	1	compression	0.0211055
AF-P38693-F1-model_v4	bcif	1	compression	0.0160412
AF-P38692-F1-model_v4	bcif	1	compression	0.0336674
AF-P38691-F1-model_v4	bcif	1	compression	0.0338086
AF-P38690-F1-model_v4	bcif	1	compression	0.0147673
AF-P38689-F1-model_v4	bcif	1	compression	0.0114013
AF-P38688-F1-model_v4	bcif	1	compression	0.0220975
AF-P38687-F1-model_v4	bcif	1	compression	0.0207845
AF-P38682-F1-model_v4	bcif	1	compression	0.0168399
AF-P38637-F1-model_v4	bcif	1	compression	0.011972
AF-P38636-F1-model_v4	bcif	1	compression	0.00365246
AF-P38635-F1-model_v4	bcif	1	compression	0.0132519
AF-P38634-F1-model_v4	bcif	1	compression	0.0125428
AF-P38633-F1-model_v4	bcif	1	compression	0.00554576
AF-P38632-F1-model_v4	bcif	1	compression	0.00997531
AF-P38631-F1-model_v4	bcif	1	compression	0.0711201
AF-P38630-F1-model_v4	bcif	1	compression	0.0282596
AF-P38629-F1-model_v4	bcif	1	compression	0.012069
AF-P38628-F1-model_v4	bcif	1	compression	0.0188139
AF-P38627-F1-model_v4	bcif	1	compression	0.0195039
AF-P38626-F1-model_v4	bcif	1	compression	0.0103061
AF-P38625-F1-model_v4	bcif	1	compression	0.0179076
AF-P38624-F1-model_v4	bcif	1	compression	0.00801056
AF-P38623-F1-model_v4	bcif	1	compression	0.0203931
AF-P38622-F1-model_v4	bcif	1	compression	0.0176652
AF-P38620-F1-model_v4	bcif	1	compression	0.011192
AF-P38616-F1-model_v4	bcif	1	compression	0.0119187
AF-P38615-F1-model_v4	bcif	1	compression	0.0134043
AF-P38604-F1-model_v4	bcif	1	compression	0.0248837
AF-P38590-F1-model_v4	bcif	1	compression	0.0164053
AF-P38555-F1-model_v4	bcif	1	compression	0.00821964
AF-P38523-F1-model_v4	bcif	1	compression	0.00861877
AF-P38439-F1-model_v4	bcif	1	compression	0.0163473
AF-P38431-F1-model_v4	bcif	1	compression	0.0140756
AF-P38430-F1-model_v4	bcif	1	compression	0.0115183
AF-P38429-F1-model_v4	bcif	1	compression	0.00778749
AF-P38428-F1-model_v4	bcif	1	compression	0.00772819
AF-P38427-F1-model_v4	bcif	1	compression	0.0362046
AF-P38426-F1-model_v4	bcif	1	compression	0.0350461
AF-P38374-F1-model_v4	bcif	1	compression	0.0035164
AF-P38361-F1-model_v4	bcif	1	compression	0.0190615
AF-P38360-F1-model_v4	bcif	1	compression	0.0385989
AF-P38359-F1-model_v4	bcif	1	compression	0.028569
AF-P38358-F1-model_v4	bcif	1	compression	0.0159844
AF-P38357-F1-model_v4	bcif	1	compression	0.00547759
AF-P38356-F1-model_v4	bcif	1	compression	0.0114506
AF-P38355-F1-model_v4	bcif	1	compression	0.0147614
AF-P38354-F1-model_v4	bcif	1	compression	0.00608715
AF-P38353-F1-model_v4	bcif	1	compression	0.0165006
AF-P38352-F1-model_v4	bcif	1	compression	0.021396
AF-P38351-F1-model_v4	bcif	1	compression	0.0159647
AF-P38349-F1-model_v4	bcif	1	compression	0.0156812
AF-P38348-F1-model_v4	bcif	1	compression	0.0168669
AF-P38347-F1-model_v4	bcif	1	compression	0.0148318
AF-P38346-F1-model_v4	bcif	1	compression	0.0183534
AF-P38345-F1-model_v4	bcif	1	compression	0.00574834
AF-P38344-F1-model_v4	bcif	1	compression	0.0143923
AF-P38343-F1-model_v4	bcif	1	compression	0.00589054
AF-P38342-F1-model_v4	bcif	1	compression	0.011494
AF-P38341-F1-model_v4	bcif	1	compression	0.00483587
AF-P38340-F1-model_v4	bcif	1	compression	0.00872974
AF-P38339-F1-model_v4	bcif	1	compression	0.0222151
AF-P38338-F1-model_v4	bcif	1	compression	0.0241871
AF-P38337-F1-model_v4	bcif	1	compression	0.005988
AF-P38336-F1-model_v4	bcif	1	compression	0.010601
AF-P38335-F1-model_v4	bcif	1	compression	0.0231926
AF-P38334-F1-model_v4	bcif	1	compression	0.00696605
AF-P38333-F1-model_v4	bcif	1	compression	0.0168773
AF-P38332-F1-model_v4	bcif	1	compression	0.0136638
AF-P38331-F1-model_v4	bcif	1	compression	0.00903709
AF-P38330-F1-model_v4	bcif	1	compression	0.0248316
AF-P38329-F1-model_v4	bcif	1	compression	0.036533
AF-P38328-F1-model_v4	bcif	1	compression	0.0133343
AF-P38326-F1-model_v4	bcif	1	compression	0.0107519
AF-P38325-F1-model_v4	bcif	1	compression	0.00537072
AF-P38324-F1-model_v4	bcif	1	compression	0.0110788
AF-P38323-F1-model_v4	bcif	1	compression	0.0181716
AF-P38321-F1-model_v4	bcif	1	compression	0.0293876
AF-P38319-F1-model_v4	bcif	1	compression	0.0187679
AF-P38318-F1-model_v4	bcif	1	compression	0.0187954
AF-P38317-F1-model_v4	bcif	1	compression	0.00547117
AF-P38316-F1-model_v4	bcif	1	compression	0.0071198
AF-P38315-F1-model_v4	bcif	1	compression	0.0227173
AF-P38314-F1-model_v4	bcif	1	compression	0.0172039
AF-P38313-F1-model_v4	bcif	1	compression	0.0115768
AF-P38312-F1-model_v4	bcif	1	compression	0.00580197
AF-P38311-F1-model_v4	bcif	1	compression	0.00470488
AF-P38310-F1-model_v4	bcif	1	compression	0.0152079
AF-P38308-F1-model_v4	bcif	1	compression	0.03057
AF-P38307-F1-model_v4	bcif	1	compression	0.00835496
AF-P38306-F1-model_v4	bcif	1	compression	0.00802009
AF-P38305-F1-model_v4	bcif	1	compression	0.00537599
AF-P38304-F1-model_v4	bcif	1	compression	0.00843774
AF-P38302-F1-model_v4	bcif	1	compression	0.00582547
AF-P38301-F1-model_v4	bcif	1	compression	0.00998245
AF-P38300-F1-model_v4	bcif	1	compression	0.0103189
AF-P38299-F1-model_v4	bcif	1	compression	0.0181803
AF-P38298-F1-model_v4	bcif	1	compression	0.0116884
AF-P38297-F1-model_v4	bcif	1	compression	0.0289549
AF-P38295-F1-model_v4	bcif	1	compression	0.0261702
AF-P38293-F1-model_v4	bcif	1	compression	0.00609866
AF-P38292-F1-model_v4	bcif	1	compression	0.0153881
AF-P38291-F1-model_v4	bcif	1	compression	0.00578534
AF-P38290-F1-model_v4	bcif	1	compression	0.0102779
AF-P38289-F1-model_v4	bcif	1	compression	0.0202179
AF-P38288-F1-model_v4	bcif	1	compression	0.0151115
AF-P38287-F1-model_v4	bcif	1	compression	0.01374
AF-P38286-F1-model_v4	bcif	1	compression	0.0121964
AF-P38285-F1-model_v4	bcif	1	compression	0.0188499
AF-P38284-F1-model_v4	bcif	1	compression	0.00939101
AF-P38283-F1-model_v4	bcif	1	compression	0.0234204
AF-P38282-F1-model_v4	bcif	1	compression	0.0106843
AF-P38281-F1-model_v4	bcif	1	compression	0.0117821
AF-P38280-F1-model_v4	bcif	1	compression	0.0208526
AF-P38279-F1-model_v4	bcif	1	compression	0.0107588
AF-P38278-F1-model_v4	bcif	1	compression	0.0121503
AF-P38277-F1-model_v4	bcif	1	compression	0.0178364
AF-P38276-F1-model_v4	bcif	1	compression	0.00706549
AF-P38274-F1-model_v4	bcif	1	compression	0.0279737
AF-P38273-F1-model_v4	bcif	1	compression	0.0239772
AF-P38272-F1-model_v4	bcif	1	compression	0.0145341
AF-P38271-F1-model_v4	bcif	1	compression	0.0120512
AF-P38270-F1-model_v4	bcif	1	compression	0.0127325
AF-P38266-F1-model_v4	bcif	1	compression	0.0303053
AF-P38265-F1-model_v4	bcif	1	compression	0.0093069
AF-P38264-F1-model_v4	bcif	1	compression	0.00726181
AF-P38263-F1-model_v4	bcif	1	compression	0.0129936
AF-P38262-F1-model_v4	bcif	1	compression	0.0180627
AF-P38261-F1-model_v4	bcif	1	compression	0.0252015
AF-P38260-F1-model_v4	bcif	1	compression	0.0105538
AF-P38257-F1-model_v4	bcif	1	compression	0.0233668
AF-P38256-F1-model_v4	bcif	1	compression	0.0089889
AF-P38255-F1-model_v4	bcif	1	compression	0.0149304
AF-P38254-F1-model_v4	bcif	1	compression	0.0258213
AF-P38253-F1-model_v4	bcif	1	compression	0.0054633
AF-P38251-F1-model_v4	bcif	1	compression	0.0125585
AF-P38250-F1-model_v4	bcif	1	compression	0.0311841
AF-P38249-F1-model_v4	bcif	1	compression	0.0324138
AF-P38248-F1-model_v4	bcif	1	compression	0.0138094
AF-P38247-F1-model_v4	bcif	1	compression	0.0065327
AF-P38246-F1-model_v4	bcif	1	compression	0.0129335
AF-P38244-F1-model_v4	bcif	1	compression	0.0328063
AF-P38243-F1-model_v4	bcif	1	compression	0.00789676
AF-P38242-F1-model_v4	bcif	1	compression	0.00898492
AF-P38241-F1-model_v4	bcif	1	compression	0.0128503
AF-P38239-F1-model_v4	bcif	1	compression	0.00710722
AF-P38238-F1-model_v4	bcif	1	compression	0.0111434
AF-P38237-F1-model_v4	bcif	1	compression	0.0262698
AF-P38236-F1-model_v4	bcif	1	compression	0.0129052
AF-P38235-F1-model_v4	bcif	1	compression	0.0127666
AF-P38234-F1-model_v4	bcif	1	compression	0.00791268
AF-P38232-F1-model_v4	bcif	1	compression	0.0122047
AF-P38231-F1-model_v4	bcif	1	compression	0.0071236
AF-P38230-F1-model_v4	bcif	1	compression	0.0119884
AF-P38229-F1-model_v4	bcif	1	compression	0.0215882
AF-P38228-F1-model_v4	bcif	1	compression	0.0194248
AF-P38227-F1-model_v4	bcif	1	compression	0.0231079
AF-P38226-F1-model_v4	bcif	1	compression	0.0142513
AF-P38225-F1-model_v4	bcif	1	compression	0.0232957
AF-P38224-F1-model_v4	bcif	1	compression	0.0108686
AF-P38223-F1-model_v4	bcif	1	compression	0.00454014
AF-P38222-F1-model_v4	bcif	1	compression	0.0185052
AF-P38221-F1-model_v4	bcif	1	compression	0.0155465
AF-P38220-F1-model_v4	bcif	1	compression	0.00487242
AF-P38219-F1-model_v4	bcif	1	compression	0.0135803
AF-P38218-F1-model_v4	bcif	1	compression	0.00686461
AF-P38217-F1-model_v4	bcif	1	compression	0.0298925
AF-P38216-F1-model_v4	bcif	1	compression	0.00539848
AF-P38215-F1-model_v4	bcif	1	compression	0.00532631
AF-P38213-F1-model_v4	bcif	1	compression	0.0240022
AF-P38212-F1-model_v4	bcif	1	compression	0.00795441
AF-P38211-F1-model_v4	bcif	1	compression	0.0154042
AF-P38210-F1-model_v4	bcif	1	compression	0.00685309
AF-P38208-F1-model_v4	bcif	1	compression	0.00571329
AF-P38207-F1-model_v4	bcif	1	compression	0.0177419
AF-P38206-F1-model_v4	bcif	1	compression	0.0196055
AF-P38205-F1-model_v4	bcif	1	compression	0.0228739
AF-P38204-F1-model_v4	bcif	1	compression	0.00604288
AF-P38203-F1-model_v4	bcif	1	compression	0.00447231
AF-P38202-F1-model_v4	bcif	1	compression	0.00479292
AF-P38201-F1-model_v4	bcif	1	compression	0.0132626
AF-P38200-F1-model_v4	bcif	1	compression	0.0119644
AF-P38199-F1-model_v4	bcif	1	compression	0.0131027
AF-P38198-F1-model_v4	bcif	1	compression	0.0507518
AF-P38197-F1-model_v4	bcif	1	compression	0.00967893
AF-P38196-F1-model_v4	bcif	1	compression	0.0217916
AF-P38195-F1-model_v4	bcif	1	compression	0.0092065
AF-P38194-F1-model_v4	bcif	1	compression	0.00522504
AF-P38193-F1-model_v4	bcif	1	compression	0.0195868
AF-P38192-F1-model_v4	bcif	1	compression	0.00697108
AF-P38191-F1-model_v4	bcif	1	compression	0.00765469
AF-P38187-F1-model_v4	bcif	1	compression	0.0246982
AF-P38185-F1-model_v4	bcif	1	compression	0.00459966
AF-P38182-F1-model_v4	bcif	1	compression	0.00517773
AF-P38181-F1-model_v4	bcif	1	compression	0.0484999
AF-P38180-F1-model_v4	bcif	1	compression	0.0123922
AF-P38179-F1-model_v4	bcif	1	compression	0.0160743
AF-P38177-F1-model_v4	bcif	1	compression	0.0157829
AF-P38176-F1-model_v4	bcif	1	compression	0.0157305
AF-P38175-F1-model_v4	bcif	1	compression	0.00700513
AF-P38174-F1-model_v4	bcif	1	compression	0.0147392
AF-P38172-F1-model_v4	bcif	1	compression	0.0100144
AF-P38170-F1-model_v4	bcif	1	compression	0.0252977
AF-P38169-F1-model_v4	bcif	1	compression	0.0160936
AF-P38167-F1-model_v4	bcif	1	compression	0.0361744
AF-P38166-F1-model_v4	bcif	1	compression	0.00821647
AF-P38165-F1-model_v4	bcif	1	compression	0.0162118
AF-P38164-F1-model_v4	bcif	1	compression	0.0347425
AF-P38163-F1-model_v4	bcif	1	compression	0.0340045
AF-P38162-F1-model_v4	bcif	1	compression	0.00780587
AF-P38158-F1-model_v4	bcif	1	compression	0.0211402
AF-P38157-F1-model_v4	bcif	1	compression	0.0165665
AF-P38156-F1-model_v4	bcif	1	compression	0.0205526
AF-P38155-F1-model_v4	bcif	1	compression	0.00501428
AF-P38153-F1-model_v4	bcif	1	compression	0.0168045
AF-P38152-F1-model_v4	bcif	1	compression	0.0104326
AF-P38151-F1-model_v4	bcif	1	compression	0.0141971
AF-P38150-F1-model_v4	bcif	1	compression	0.0275988
AF-P38149-F1-model_v4	bcif	1	compression	0.0292539
AF-P38148-F1-model_v4	bcif	1	compression	0.0272716
AF-P38147-F1-model_v4	bcif	1	compression	0.0183428
AF-P38146-F1-model_v4	bcif	1	compression	0.00759024
AF-P38145-F1-model_v4	bcif	1	compression	0.00873938
AF-P38144-F1-model_v4	bcif	1	compression	0.0381665
AF-P38143-F1-model_v4	bcif	1	compression	0.00663623
AF-P38142-F1-model_v4	bcif	1	compression	0.0164492
AF-P38141-F1-model_v4	bcif	1	compression	0.0155235
AF-P38140-F1-model_v4	bcif	1	compression	0.0183087
AF-P38139-F1-model_v4	bcif	1	compression	0.0135736
AF-P38138-F1-model_v4	bcif	1	compression	0.0328435
AF-P38137-F1-model_v4	bcif	1	compression	0.0186871
AF-P38132-F1-model_v4	bcif	1	compression	0.0281149
AF-P38131-F1-model_v4	bcif	1	compression	0.0167817
AF-P38130-F1-model_v4	bcif	1	compression	0.0147814
AF-P38129-F1-model_v4	bcif	1	compression	0.0265
AF-P38128-F1-model_v4	bcif	1	compression	0.0152376
AF-P38127-F1-model_v4	bcif	1	compression	0.0132239
AF-P38126-F1-model_v4	bcif	1	compression	0.019139
AF-P38125-F1-model_v4	bcif	1	compression	0.019265
AF-P38124-F1-model_v4	bcif	1	compression	0.0187584
AF-P38123-F1-model_v4	bcif	1	compression	0.0111745
AF-P38122-F1-model_v4	bcif	1	compression	0.0108456
AF-P38121-F1-model_v4	bcif	1	compression	0.0232571
AF-P38120-F1-model_v4	bcif	1	compression	0.0101746
AF-P38116-F1-model_v4	bcif	1	compression	0.00703148
AF-P38115-F1-model_v4	bcif	1	compression	0.0121054
AF-P38114-F1-model_v4	bcif	1	compression	0.0362082
AF-P38113-F1-model_v4	bcif	1	compression	0.0119444
AF-P38112-F1-model_v4	bcif	1	compression	0.0254163
AF-P38111-F1-model_v4	bcif	1	compression	0.0770832
AF-P38109-F1-model_v4	bcif	1	compression	0.017786
AF-P38090-F1-model_v4	bcif	1	compression	0.0203998
AF-P38089-F1-model_v4	bcif	1	compression	0.0140148
AF-P38088-F1-model_v4	bcif	1	compression	0.0234505
AF-P38087-F1-model_v4	bcif	1	compression	0.0116426
AF-P38086-F1-model_v4	bcif	1	compression	0.0319087
AF-P38085-F1-model_v4	bcif	1	compression	0.0210765
AF-P38084-F1-model_v4	bcif	1	compression	0.0218419
AF-P38083-F1-model_v4	bcif	1	compression	0.0234602
AF-P38082-F1-model_v4	bcif	1	compression	0.00832013
AF-P38081-F1-model_v4	bcif	1	compression	0.0175843
AF-P38080-F1-model_v4	bcif	1	compression	0.0359483
AF-P38079-F1-model_v4	bcif	1	compression	0.0123542
AF-P38077-F1-model_v4	bcif	1	compression	0.0108854
AF-P38075-F1-model_v4	bcif	1	compression	0.00886467
AF-P38074-F1-model_v4	bcif	1	compression	0.0125328
AF-P38073-F1-model_v4	bcif	1	compression	0.0300717
AF-P38072-F1-model_v4	bcif	1	compression	0.0112144
AF-P38071-F1-model_v4	bcif	1	compression	0.0133025
AF-P38070-F1-model_v4	bcif	1	compression	0.0186091
AF-P38069-F1-model_v4	bcif	1	compression	0.0204434
AF-P38068-F1-model_v4	bcif	1	compression	0.0078855
AF-P38067-F1-model_v4	bcif	1	compression	0.0166354
AF-P38066-F1-model_v4	bcif	1	compression	0.0120247
AF-P38065-F1-model_v4	bcif	1	compression	0.0336971
AF-P38064-F1-model_v4	bcif	1	compression	0.00884833
AF-P38063-F1-model_v4	bcif	1	compression	0.0113966
AF-P38061-F1-model_v4	bcif	1	compression	0.00555387
AF-P38042-F1-model_v4	bcif	1	compression	0.0251797
AF-P38041-F1-model_v4	bcif	1	compression	0.0329094
AF-P38013-F1-model_v4	bcif	1	compression	0.00687128
AF-P38011-F1-model_v4	bcif	1	compression	0.0112539
AF-P38009-F1-model_v4	bcif	1	compression	0.0198605
AF-P37898-F1-model_v4	bcif	1	compression	0.0290919
AF-P37838-F1-model_v4	bcif	1	compression	0.0233432
AF-P37370-F1-model_v4	bcif	1	compression	0.0246343
AF-P37366-F1-model_v4	bcif	1	compression	0.0138518
AF-P37304-F1-model_v4	bcif	1	compression	0.0272347
AF-P37303-F1-model_v4	bcif	1	compression	0.0135117
AF-P37302-F1-model_v4	bcif	1	compression	0.0184799
AF-P37299-F1-model_v4	bcif	1	compression	0.00381232
AF-P37298-F1-model_v4	bcif	1	compression	0.0070204
AF-P37297-F1-model_v4	bcif	1	compression	0.0616751
AF-P37296-F1-model_v4	bcif	1	compression	0.029971
AF-P37293-F1-model_v4	bcif	1	compression	0.010697
AF-P37292-F1-model_v4	bcif	1	compression	0.0166668
AF-P37291-F1-model_v4	bcif	1	compression	0.0160814
AF-P37267-F1-model_v4	bcif	1	compression	0.00623845
AF-P37265-F1-model_v4	bcif	1	compression	0.00495822
AF-P37263-F1-model_v4	bcif	1	compression	0.00630923
AF-P37262-F1-model_v4	bcif	1	compression	0.011117
AF-P37261-F1-model_v4	bcif	1	compression	0.00765912
AF-P37254-F1-model_v4	bcif	1	compression	0.0265893
AF-P37020-F1-model_v4	bcif	1	compression	0.02622
AF-P37012-F1-model_v4	bcif	1	compression	0.0193206
AF-P36973-F1-model_v4	bcif	1	compression	0.0070689
AF-P36775-F1-model_v4	bcif	1	compression	0.0372607
AF-P36534-F1-model_v4	bcif	1	compression	0.0109398
AF-P36533-F1-model_v4	bcif	1	compression	0.00359615
AF-P36532-F1-model_v4	bcif	1	compression	0.00474772
AF-P36531-F1-model_v4	bcif	1	compression	0.00701066
AF-P36528-F1-model_v4	bcif	1	compression	0.0104493
AF-P36527-F1-model_v4	bcif	1	compression	0.00618515
AF-P36526-F1-model_v4	bcif	1	compression	0.00602892
AF-P36525-F1-model_v4	bcif	1	compression	0.00983243
AF-P36523-F1-model_v4	bcif	1	compression	0.0093566
AF-P36521-F1-model_v4	bcif	1	compression	0.00933669
AF-P36520-F1-model_v4	bcif	1	compression	0.0113996
AF-P36519-F1-model_v4	bcif	1	compression	0.0105339
AF-P36517-F1-model_v4	bcif	1	compression	0.011483
AF-P36516-F1-model_v4	bcif	1	compression	0.0134733
AF-P36421-F1-model_v4	bcif	1	compression	0.0133429
AF-P36224-F1-model_v4	bcif	1	compression	0.0140473
AF-P36173-F1-model_v4	bcif	1	compression	0.0204222
AF-P36172-F1-model_v4	bcif	1	compression	0.0189112
AF-P36170-F1-model_v4	bcif	1	compression	0.0354917
AF-P36169-F1-model_v4	bcif	1	compression	0.0123429
AF-P36168-F1-model_v4	bcif	1	compression	0.039226
AF-P36167-F1-model_v4	bcif	1	compression	0.00902658
AF-P36166-F1-model_v4	bcif	1	compression	0.0230391
AF-P36165-F1-model_v4	bcif	1	compression	0.0302447
AF-P36164-F1-model_v4	bcif	1	compression	0.0121546
AF-P36163-F1-model_v4	bcif	1	compression	0.0124343
AF-P36162-F1-model_v4	bcif	1	compression	0.00549809
AF-P36161-F1-model_v4	bcif	1	compression	0.0391423
AF-P36160-F1-model_v4	bcif	1	compression	0.0125456
AF-P36159-F1-model_v4	bcif	1	compression	0.0288728
AF-P36158-F1-model_v4	bcif	1	compression	0.0275785
AF-P36157-F1-model_v4	bcif	1	compression	0.0142466
AF-P36156-F1-model_v4	bcif	1	compression	0.0133354
AF-P36155-F1-model_v4	bcif	1	compression	0.0113097
AF-P36154-F1-model_v4	bcif	1	compression	0.00651427
AF-P36153-F1-model_v4	bcif	1	compression	0.00467426
AF-P36152-F1-model_v4	bcif	1	compression	0.0120093
AF-P36151-F1-model_v4	bcif	1	compression	0.0125195
AF-P36150-F1-model_v4	bcif	1	compression	0.0199376
AF-P36149-F1-model_v4	bcif	1	compression	0.00749687
AF-P36148-F1-model_v4	bcif	1	compression	0.0248041
AF-P36147-F1-model_v4	bcif	1	compression	0.0074797
AF-P36146-F1-model_v4	bcif	1	compression	0.017987
AF-P36145-F1-model_v4	bcif	1	compression	0.0117643
AF-P36144-F1-model_v4	bcif	1	compression	0.0100631
AF-P36143-F1-model_v4	bcif	1	compression	0.0208545
AF-P36142-F1-model_v4	bcif	1	compression	0.01492
AF-P36141-F1-model_v4	bcif	1	compression	0.00577913
AF-P36139-F1-model_v4	bcif	1	compression	0.0100255
AF-P36138-F1-model_v4	bcif	1	compression	0.0069602
AF-P36137-F1-model_v4	bcif	1	compression	0.0155494
AF-P36136-F1-model_v4	bcif	1	compression	0.0100304
AF-P36135-F1-model_v4	bcif	1	compression	0.0116998
AF-P36134-F1-model_v4	bcif	1	compression	0.00941457
AF-P36132-F1-model_v4	bcif	1	compression	0.0132624
AF-P36131-F1-model_v4	bcif	1	compression	0.0109149
AF-P36130-F1-model_v4	bcif	1	compression	0.0217671
AF-P36127-F1-model_v4	bcif	1	compression	0.00491521
AF-P36126-F1-model_v4	bcif	1	compression	0.0566043
AF-P36125-F1-model_v4	bcif	1	compression	0.0104706
AF-P36124-F1-model_v4	bcif	1	compression	0.0253394
AF-P36123-F1-model_v4	bcif	1	compression	0.0346123
AF-P36122-F1-model_v4	bcif	1	compression	0.0261934
AF-P36121-F1-model_v4	bcif	1	compression	0.0104258
AF-P36120-F1-model_v4	bcif	1	compression	0.0251882
AF-P36119-F1-model_v4	bcif	1	compression	0.0181312
AF-P36118-F1-model_v4	bcif	1	compression	0.0115599
AF-P36117-F1-model_v4	bcif	1	compression	0.0304955
AF-P36116-F1-model_v4	bcif	1	compression	0.00661549
AF-P36115-F1-model_v4	bcif	1	compression	0.0205901
AF-P36114-F1-model_v4	bcif	1	compression	0.0243482
AF-P36113-F1-model_v4	bcif	1	compression	0.018882
AF-P36112-F1-model_v4	bcif	1	compression	0.018338
AF-P36111-F1-model_v4	bcif	1	compression	0.0198851
AF-P36110-F1-model_v4	bcif	1	compression	0.0109023
AF-P36108-F1-model_v4	bcif	1	compression	0.00862216
AF-P36107-F1-model_v4	bcif	1	compression	0.0141649
AF-P36106-F1-model_v4	bcif	1	compression	0.0204191
AF-P36105-F1-model_v4	bcif	1	compression	0.00563949
AF-P36104-F1-model_v4	bcif	1	compression	0.0118785
AF-P36103-F1-model_v4	bcif	1	compression	0.0102261
AF-P36102-F1-model_v4	bcif	1	compression	0.0228324
AF-P36101-F1-model_v4	bcif	1	compression	0.0153745
AF-P36100-F1-model_v4	bcif	1	compression	0.0166925
AF-P36097-F1-model_v4	bcif	1	compression	0.0347728
AF-P36096-F1-model_v4	bcif	1	compression	0.0260584
AF-P36095-F1-model_v4	bcif	1	compression	0.00864735
AF-P36094-F1-model_v4	bcif	1	compression	0.0130503
AF-P36093-F1-model_v4	bcif	1	compression	0.0127875
AF-P36092-F1-model_v4	bcif	1	compression	0.00476561
AF-P36091-F1-model_v4	bcif	1	compression	0.0150996
AF-P36090-F1-model_v4	bcif	1	compression	0.017702
AF-P36088-F1-model_v4	bcif	1	compression	0.00685027
AF-P36087-F1-model_v4	bcif	1	compression	0.00682588
AF-P36086-F1-model_v4	bcif	1	compression	0.00917135
AF-P36085-F1-model_v4	bcif	1	compression	0.025687
AF-P36084-F1-model_v4	bcif	1	compression	0.0178376
AF-P36083-F1-model_v4	bcif	1	compression	0.0159103
AF-P36081-F1-model_v4	bcif	1	compression	0.0141509
AF-P36080-F1-model_v4	bcif	1	compression	0.0149328
AF-P36078-F1-model_v4	bcif	1	compression	0.00516993
AF-P36077-F1-model_v4	bcif	1	compression	0.00521996
AF-P36076-F1-model_v4	bcif	1	compression	0.0191416
AF-P36075-F1-model_v4	bcif	1	compression	0.0152948
AF-P36070-F1-model_v4	bcif	1	compression	0.0214214
AF-P36069-F1-model_v4	bcif	1	compression	0.0107271
AF-P36068-F1-model_v4	bcif	1	compression	0.00931999
AF-P36066-F1-model_v4	bcif	1	compression	0.0164253
AF-P36064-F1-model_v4	bcif	1	compression	0.00497559
AF-P36062-F1-model_v4	bcif	1	compression	0.0230453
AF-P36060-F1-model_v4	bcif	1	compression	0.0110055
AF-P36059-F1-model_v4	bcif	1	compression	0.0118432
AF-P36057-F1-model_v4	bcif	1	compression	0.00895117
AF-P36056-F1-model_v4	bcif	1	compression	0.0217069
AF-P36054-F1-model_v4	bcif	1	compression	0.00817986
AF-P36053-F1-model_v4	bcif	1	compression	0.0058235
AF-P36052-F1-model_v4	bcif	1	compression	0.0144848
AF-P36051-F1-model_v4	bcif	1	compression	0.0357178
AF-P36049-F1-model_v4	bcif	1	compression	0.0187148
AF-P36048-F1-model_v4	bcif	1	compression	0.0336092
AF-P36047-F1-model_v4	bcif	1	compression	0.0121003
AF-P36046-F1-model_v4	bcif	1	compression	0.0137435
AF-P36044-F1-model_v4	bcif	1	compression	0.0403874
AF-P36041-F1-model_v4	bcif	1	compression	0.0207129
AF-P36040-F1-model_v4	bcif	1	compression	0.0101332
AF-P36039-F1-model_v4	bcif	1	compression	0.00928987
AF-P36038-F1-model_v4	bcif	1	compression	0.0100392
AF-P36037-F1-model_v4	bcif	1	compression	0.0238035
AF-P36036-F1-model_v4	bcif	1	compression	0.00809455
AF-P36035-F1-model_v4	bcif	1	compression	0.0207814
AF-P36034-F1-model_v4	bcif	1	compression	0.0149726
AF-P36033-F1-model_v4	bcif	1	compression	0.0238849
AF-P36032-F1-model_v4	bcif	1	compression	0.0160145
AF-P36029-F1-model_v4	bcif	1	compression	0.0207345
AF-P36027-F1-model_v4	bcif	1	compression	0.0123261
AF-P36026-F1-model_v4	bcif	1	compression	0.0246049
AF-P36025-F1-model_v4	bcif	1	compression	0.0103135
AF-P36024-F1-model_v4	bcif	1	compression	0.0189926
AF-P36023-F1-model_v4	bcif	1	compression	0.0302239
AF-P36019-F1-model_v4	bcif	1	compression	0.00837485
AF-P36018-F1-model_v4	bcif	1	compression	0.00871292
AF-P36017-F1-model_v4	bcif	1	compression	0.00787309
AF-P36016-F1-model_v4	bcif	1	compression	0.029474
AF-P36015-F1-model_v4	bcif	1	compression	0.00782855
AF-P36014-F1-model_v4	bcif	1	compression	0.00684752
AF-P36013-F1-model_v4	bcif	1	compression	0.0224738
AF-P36012-F1-model_v4	bcif	1	compression	0.00889767
AF-P36010-F1-model_v4	bcif	1	compression	0.00629191
AF-P36009-F1-model_v4	bcif	1	compression	0.0247047
AF-P36008-F1-model_v4	bcif	1	compression	0.0145457
AF-P36007-F1-model_v4	bcif	1	compression	0.0112748
AF-P36006-F1-model_v4	bcif	1	compression	0.043209
AF-P36005-F1-model_v4	bcif	1	compression	0.0154275
AF-P36004-F1-model_v4	bcif	1	compression	0.024629
AF-P36003-F1-model_v4	bcif	1	compression	0.0305427
AF-P36002-F1-model_v4	bcif	1	compression	0.0222155
AF-P36001-F1-model_v4	bcif	1	compression	0.0150126
AF-P36000-F1-model_v4	bcif	1	compression	0.0242725
AF-P35999-F1-model_v4	bcif	1	compression	0.0262728
AF-P35997-F1-model_v4	bcif	1	compression	0.00389764
AF-P35996-F1-model_v4	bcif	1	compression	0.00559672
AF-P35995-F1-model_v4	bcif	1	compression	0.0244485
AF-P35994-F1-model_v4	bcif	1	compression	0.00511318
AF-P35845-F1-model_v4	bcif	1	compression	0.0392635
AF-P35844-F1-model_v4	bcif	1	compression	0.0159292
AF-P35843-F1-model_v4	bcif	1	compression	0.0153495
AF-P35842-F1-model_v4	bcif	1	compression	0.0163375
AF-P35817-F1-model_v4	bcif	1	compression	0.0228913
AF-P35736-F1-model_v4	bcif	1	compression	0.0301864
AF-P35735-F1-model_v4	bcif	1	compression	0.0127934
AF-P35734-F1-model_v4	bcif	1	compression	0.0102686
AF-P35732-F1-model_v4	bcif	1	compression	0.0241517
AF-P35731-F1-model_v4	bcif	1	compression	0.00998552
AF-P35729-F1-model_v4	bcif	1	compression	0.0362441
AF-P35728-F1-model_v4	bcif	1	compression	0.0152078
AF-P35727-F1-model_v4	bcif	1	compression	0.00501647
AF-P35725-F1-model_v4	bcif	1	compression	0.00655213
AF-P35724-F1-model_v4	bcif	1	compression	0.0313521
AF-P35723-F1-model_v4	bcif	1	compression	0.00805696
AF-P35719-F1-model_v4	bcif	1	compression	0.00832663
AF-P35718-F1-model_v4	bcif	1	compression	0.00806734
AF-P35691-F1-model_v4	bcif	1	compression	0.00656729
AF-P35688-F1-model_v4	bcif	1	compression	0.0342109
AF-P35497-F1-model_v4	bcif	1	compression	0.0123274
AF-P35210-F1-model_v4	bcif	1	compression	0.0357127
AF-P35209-F1-model_v4	bcif	1	compression	0.0249709
AF-P35208-F1-model_v4	bcif	1	compression	0.0219194
AF-P35207-F1-model_v4	bcif	1	compression	0.0428465
AF-P35206-F1-model_v4	bcif	1	compression	0.0170242
AF-P35203-F1-model_v4	bcif	1	compression	0.0282637
AF-P35202-F1-model_v4	bcif	1	compression	0.0155032
AF-P35201-F1-model_v4	bcif	1	compression	0.0191311
AF-P35200-F1-model_v4	bcif	1	compression	0.00882923
AF-P35198-F1-model_v4	bcif	1	compression	0.0150222
AF-P35197-F1-model_v4	bcif	1	compression	0.0124115
AF-P35196-F1-model_v4	bcif	1	compression	0.0106832
AF-P35195-F1-model_v4	bcif	1	compression	0.00455313
AF-P35194-F1-model_v4	bcif	1	compression	0.0819461
AF-P35193-F1-model_v4	bcif	1	compression	0.0150034
AF-P35192-F1-model_v4	bcif	1	compression	0.0143787
AF-P35191-F1-model_v4	bcif	1	compression	0.0171469
AF-P35190-F1-model_v4	bcif	1	compression	0.0158867
AF-P35189-F1-model_v4	bcif	1	compression	0.00913766
AF-P35187-F1-model_v4	bcif	1	compression	0.0474548
AF-P35184-F1-model_v4	bcif	1	compression	0.0147785
AF-P35183-F1-model_v4	bcif	1	compression	0.0150179
AF-P35182-F1-model_v4	bcif	1	compression	0.0103478
AF-P35181-F1-model_v4	bcif	1	compression	0.00647462
AF-P35180-F1-model_v4	bcif	1	compression	0.00720634
AF-P35179-F1-model_v4	bcif	1	compression	0.00384932
AF-P35178-F1-model_v4	bcif	1	compression	0.0107331
AF-P35177-F1-model_v4	bcif	1	compression	0.043992
AF-P35176-F1-model_v4	bcif	1	compression	0.00868281
AF-P35172-F1-model_v4	bcif	1	compression	0.0273984
AF-P35169-F1-model_v4	bcif	1	compression	0.0809527
AF-P35127-F1-model_v4	bcif	1	compression	0.00899975
AF-P35056-F1-model_v4	bcif	1	compression	0.0212955
AF-P34909-F1-model_v4	bcif	1	compression	0.0198634
AF-P34761-F1-model_v4	bcif	1	compression	0.0217512
AF-P34760-F1-model_v4	bcif	1	compression	0.00765105
AF-P34758-F1-model_v4	bcif	1	compression	0.029673
AF-P34756-F1-model_v4	bcif	1	compression	0.0751818
AF-P34730-F1-model_v4	bcif	1	compression	0.0102344
AF-P34253-F1-model_v4	bcif	1	compression	0.0115853
AF-P34252-F1-model_v4	bcif	1	compression	0.0160074
AF-P34251-F1-model_v4	bcif	1	compression	0.0111405
AF-P34250-F1-model_v4	bcif	1	compression	0.0362694
AF-P34249-F1-model_v4	bcif	1	compression	0.00463326
AF-P34248-F1-model_v4	bcif	1	compression	0.0206734
AF-P34247-F1-model_v4	bcif	1	compression	0.00968687
AF-P34246-F1-model_v4	bcif	1	compression	0.0125865
AF-P34245-F1-model_v4	bcif	1	compression	0.00573503
AF-P34244-F1-model_v4	bcif	1	compression	0.049359
AF-P34243-F1-model_v4	bcif	1	compression	0.0241127
AF-P34241-F1-model_v4	bcif	1	compression	0.0593525
AF-P34240-F1-model_v4	bcif	1	compression	0.0169869
AF-P34239-F1-model_v4	bcif	1	compression	0.0272678
AF-P34237-F1-model_v4	bcif	1	compression	0.0227069
AF-P34234-F1-model_v4	bcif	1	compression	0.0109816
AF-P34233-F1-model_v4	bcif	1	compression	0.0193891
AF-P34232-F1-model_v4	bcif	1	compression	0.0071548
AF-P34231-F1-model_v4	bcif	1	compression	0.023955
AF-P34230-F1-model_v4	bcif	1	compression	0.0283391
AF-P34228-F1-model_v4	bcif	1	compression	0.0375444
AF-P34227-F1-model_v4	bcif	1	compression	0.00967388
AF-P34226-F1-model_v4	bcif	1	compression	0.0231749
AF-P34225-F1-model_v4	bcif	1	compression	0.0238669
AF-P34224-F1-model_v4	bcif	1	compression	0.00767317
AF-P34223-F1-model_v4	bcif	1	compression	0.0145403
AF-P34222-F1-model_v4	bcif	1	compression	0.00777329
AF-P34221-F1-model_v4	bcif	1	compression	0.0160226
AF-P34220-F1-model_v4	bcif	1	compression	0.0148608
AF-P34219-F1-model_v4	bcif	1	compression	0.0181034
AF-P34218-F1-model_v4	bcif	1	compression	0.0308182
AF-P34217-F1-model_v4	bcif	1	compression	0.0247961
AF-P34216-F1-model_v4	bcif	1	compression	0.0438194
AF-P34215-F1-model_v4	bcif	1	compression	0.00491406
AF-P34167-F1-model_v4	bcif	1	compression	0.0151085
AF-P34166-F1-model_v4	bcif	1	compression	0.00255863
AF-P34165-F1-model_v4	bcif	1	compression	0.00242399
AF-P34164-F1-model_v4	bcif	1	compression	0.0143705
AF-P34163-F1-model_v4	bcif	1	compression	0.019131
AF-P34162-F1-model_v4	bcif	1	compression	0.00794215
AF-P34161-F1-model_v4	bcif	1	compression	0.0133767
AF-P34160-F1-model_v4	bcif	1	compression	0.0295506
AF-P34111-F1-model_v4	bcif	1	compression	0.0392443
AF-P34110-F1-model_v4	bcif	1	compression	0.0322541
AF-P34087-F1-model_v4	bcif	1	compression	0.00681492
AF-P34078-F1-model_v4	bcif	1	compression	0.0162922
AF-P34077-F1-model_v4	bcif	1	compression	0.0284314
AF-P34072-F1-model_v4	bcif	1	compression	0.0197387
AF-P33895-F1-model_v4	bcif	1	compression	0.0159688
AF-P33894-F1-model_v4	bcif	1	compression	0.0321718
AF-P33893-F1-model_v4	bcif	1	compression	0.0189969
AF-P33892-F1-model_v4	bcif	1	compression	0.0848321
AF-P33891-F1-model_v4	bcif	1	compression	0.0244239
AF-P33890-F1-model_v4	bcif	1	compression	0.00839734
AF-P33775-F1-model_v4	bcif	1	compression	0.0280251
AF-P33767-F1-model_v4	bcif	1	compression	0.0155974
AF-P33760-F1-model_v4	bcif	1	compression	0.0344435
AF-P33759-F1-model_v4	bcif	1	compression	0.0113951
AF-P33757-F1-model_v4	bcif	1	compression	0.0185486
AF-P33755-F1-model_v4	bcif	1	compression	0.0200764
AF-P33754-F1-model_v4	bcif	1	compression	0.00821523
AF-P33753-F1-model_v4	bcif	1	compression	0.022073
AF-P33751-F1-model_v4	bcif	1	compression	0.00902331
AF-P33750-F1-model_v4	bcif	1	compression	0.0175565
AF-P33749-F1-model_v4	bcif	1	compression	0.0209498
AF-P33748-F1-model_v4	bcif	1	compression	0.0232352
AF-P33734-F1-model_v4	bcif	1	compression	0.0188822
AF-P33550-F1-model_v4	bcif	1	compression	0.0157948
AF-P33448-F1-model_v4	bcif	1	compression	0.0032644
AF-P33442-F1-model_v4	bcif	1	compression	0.0095032
AF-P33441-F1-model_v4	bcif	1	compression	0.0138556
AF-P33421-F1-model_v4	bcif	1	compression	0.00756456
AF-P33420-F1-model_v4	bcif	1	compression	0.0295992
AF-P33419-F1-model_v4	bcif	1	compression	0.0095963
AF-P33418-F1-model_v4	bcif	1	compression	0.0375188
AF-P33417-F1-model_v4	bcif	1	compression	0.0206304
AF-P33416-F1-model_v4	bcif	1	compression	0.0272546
AF-P33413-F1-model_v4	bcif	1	compression	0.0243135
AF-P33412-F1-model_v4	bcif	1	compression	0.0118202
AF-P33411-F1-model_v4	bcif	1	compression	0.00947233
AF-P33401-F1-model_v4	bcif	1	compression	0.0190276
AF-P33400-F1-model_v4	bcif	1	compression	0.0202915
AF-P33399-F1-model_v4	bcif	1	compression	0.0103172
AF-P33339-F1-model_v4	bcif	1	compression	0.0347648
AF-P33338-F1-model_v4	bcif	1	compression	0.0315398
AF-P33336-F1-model_v4	bcif	1	compression	0.0254871
AF-P33335-F1-model_v4	bcif	1	compression	0.0178527
AF-P33334-F1-model_v4	bcif	1	compression	0.0792556
AF-P33333-F1-model_v4	bcif	1	compression	0.01114
AF-P33332-F1-model_v4	bcif	1	compression	0.0450976
AF-P33331-F1-model_v4	bcif	1	compression	0.00557187
AF-P33330-F1-model_v4	bcif	1	compression	0.0138763
AF-P33329-F1-model_v4	bcif	1	compression	0.0237564
AF-P33328-F1-model_v4	bcif	1	compression	0.00505375
AF-P33327-F1-model_v4	bcif	1	compression	0.046035
AF-P33324-F1-model_v4	bcif	1	compression	0.0115963
AF-P33323-F1-model_v4	bcif	1	compression	0.00709332
AF-P33322-F1-model_v4	bcif	1	compression	0.0166827
AF-P33317-F1-model_v4	bcif	1	compression	0.00569058
AF-P33315-F1-model_v4	bcif	1	compression	0.0226335
AF-P33314-F1-model_v4	bcif	1	compression	0.0368824
AF-P33313-F1-model_v4	bcif	1	compression	0.0136918
AF-P33312-F1-model_v4	bcif	1	compression	0.00899699
AF-P33311-F1-model_v4	bcif	1	compression	0.0253864
AF-P33310-F1-model_v4	bcif	1	compression	0.0228408
AF-P33309-F1-model_v4	bcif	1	compression	0.0137649
AF-P33308-F1-model_v4	bcif	1	compression	0.00628902
AF-P33307-F1-model_v4	bcif	1	compression	0.0322571
AF-P33306-F1-model_v4	bcif	1	compression	0.0273364
AF-P33304-F1-model_v4	bcif	1	compression	0.0210262
AF-P33303-F1-model_v4	bcif	1	compression	0.0112541
AF-P33302-F1-model_v4	bcif	1	compression	0.0496733
AF-P33301-F1-model_v4	bcif	1	compression	0.0284563
AF-P33300-F1-model_v4	bcif	1	compression	0.0139733
AF-P33299-F1-model_v4	bcif	1	compression	0.0160063
AF-P33298-F1-model_v4	bcif	1	compression	0.0148099
AF-P33297-F1-model_v4	bcif	1	compression	0.0149241
AF-P33296-F1-model_v4	bcif	1	compression	0.00938875
AF-P33204-F1-model_v4	bcif	1	compression	0.00695466
AF-P33203-F1-model_v4	bcif	1	compression	0.0206661
AF-P33202-F1-model_v4	bcif	1	compression	0.0490958
AF-P33201-F1-model_v4	bcif	1	compression	0.00911193
AF-P33200-F1-model_v4	bcif	1	compression	0.0329037
AF-P33199-F1-model_v4	bcif	1	compression	0.00558448
AF-P33122-F1-model_v4	bcif	1	compression	0.0103415
AF-P32945-F1-model_v4	bcif	1	compression	0.0186595
AF-P32944-F1-model_v4	bcif	1	compression	0.0274451
AF-P32943-F1-model_v4	bcif	1	compression	0.0136662
AF-P32939-F1-model_v4	bcif	1	compression	0.00787207
AF-P32917-F1-model_v4	bcif	1	compression	0.0302866
AF-P32916-F1-model_v4	bcif	1	compression	0.0209942
AF-P32915-F1-model_v4	bcif	1	compression	0.0162531
AF-P32914-F1-model_v4	bcif	1	compression	0.00453717
AF-P32913-F1-model_v4	bcif	1	compression	0.0189947
AF-P32912-F1-model_v4	bcif	1	compression	0.011565
AF-P32911-F1-model_v4	bcif	1	compression	0.00482846
AF-P32910-F1-model_v4	bcif	1	compression	0.011504
AF-P32909-F1-model_v4	bcif	1	compression	0.0240248
AF-P32908-F1-model_v4	bcif	1	compression	0.0411089
AF-P32907-F1-model_v4	bcif	1	compression	0.0101271
AF-P32906-F1-model_v4	bcif	1	compression	0.0192246
AF-P32905-F1-model_v4	bcif	1	compression	0.00936981
AF-P32904-F1-model_v4	bcif	1	compression	0.00808767
AF-P32903-F1-model_v4	bcif	1	compression	0.00258393
AF-P32902-F1-model_v4	bcif	1	compression	0.0138145
AF-P32901-F1-model_v4	bcif	1	compression	0.0205505
AF-P32900-F1-model_v4	bcif	1	compression	0.0241955
AF-P32899-F1-model_v4	bcif	1	compression	0.00741554
AF-P32898-F1-model_v4	bcif	1	compression	0.0323177
AF-P32897-F1-model_v4	bcif	1	compression	0.00781561
AF-P32896-F1-model_v4	bcif	1	compression	0.029863
AF-P32895-F1-model_v4	bcif	1	compression	0.0144036
AF-P32893-F1-model_v4	bcif	1	compression	0.0187357
AF-P32892-F1-model_v4	bcif	1	compression	0.0247001
AF-P32891-F1-model_v4	bcif	1	compression	0.0195787
AF-P32875-F1-model_v4	bcif	1	compression	0.014105
AF-P32874-F1-model_v4	bcif	1	compression	0.0740088
AF-P32873-F1-model_v4	bcif	1	compression	0.0367384
AF-P32867-F1-model_v4	bcif	1	compression	0.0106655
AF-P32864-F1-model_v4	bcif	1	compression	0.0203935
AF-P32863-F1-model_v4	bcif	1	compression	0.0302811
AF-P32862-F1-model_v4	bcif	1	compression	0.0443086
AF-P32861-F1-model_v4	bcif	1	compression	0.0208752
AF-P32860-F1-model_v4	bcif	1	compression	0.00945996
AF-P32858-F1-model_v4	bcif	1	compression	0.00495854
AF-P32857-F1-model_v4	bcif	1	compression	0.018083
AF-P32855-F1-model_v4	bcif	1	compression	0.0359599
AF-P32854-F1-model_v4	bcif	1	compression	0.0104645
AF-P32849-F1-model_v4	bcif	1	compression	0.0391561
AF-P32844-F1-model_v4	bcif	1	compression	0.0275118
AF-P32843-F1-model_v4	bcif	1	compression	0.0287654
AF-P32842-F1-model_v4	bcif	1	compression	0.00617374
AF-P32841-F1-model_v4	bcif	1	compression	0.0148263
AF-P32839-F1-model_v4	bcif	1	compression	0.0157749
AF-P32838-F1-model_v4	bcif	1	compression	0.0132629
AF-P32837-F1-model_v4	bcif	1	compression	0.0185486
AF-P32836-F1-model_v4	bcif	1	compression	0.00839826
AF-P32835-F1-model_v4	bcif	1	compression	0.00829217
AF-P32833-F1-model_v4	bcif	1	compression	0.0211053
AF-P32832-F1-model_v4	bcif	1	compression	0.0153464
AF-P32831-F1-model_v4	bcif	1	compression	0.0225031
AF-P32830-F1-model_v4	bcif	1	compression	0.00477419
AF-P32829-F1-model_v4	bcif	1	compression	0.0232102
AF-P32828-F1-model_v4	bcif	1	compression	0.0212776
AF-P32807-F1-model_v4	bcif	1	compression	0.0211752
AF-P32806-F1-model_v4	bcif	1	compression	0.0164687
AF-P32805-F1-model_v4	bcif	1	compression	0.0108604
AF-P32804-F1-model_v4	bcif	1	compression	0.0130899
AF-P32803-F1-model_v4	bcif	1	compression	0.0079103
AF-P32802-F1-model_v4	bcif	1	compression	0.0227197
AF-P32801-F1-model_v4	bcif	1	compression	0.0216756
AF-P32800-F1-model_v4	bcif	1	compression	0.010047
AF-P32799-F1-model_v4	bcif	1	compression	0.00566078
AF-P32798-F1-model_v4	bcif	1	compression	0.0148592
AF-P32797-F1-model_v4	bcif	1	compression	0.030839
AF-P32796-F1-model_v4	bcif	1	compression	0.0231404
AF-P32795-F1-model_v4	bcif	1	compression	0.0247472
AF-P32794-F1-model_v4	bcif	1	compression	0.0253349
AF-P32793-F1-model_v4	bcif	1	compression	0.0158736
AF-P32792-F1-model_v4	bcif	1	compression	0.013843
AF-P32791-F1-model_v4	bcif	1	compression	0.0234976
AF-P32790-F1-model_v4	bcif	1	compression	0.0397375
AF-P32789-F1-model_v4	bcif	1	compression	0.0228126
AF-P32788-F1-model_v4	bcif	1	compression	0.0104311
AF-P32787-F1-model_v4	bcif	1	compression	0.00982813
AF-P32786-F1-model_v4	bcif	1	compression	0.0308729
AF-P32785-F1-model_v4	bcif	1	compression	0.014019
AF-P32784-F1-model_v4	bcif	1	compression	0.0253719
AF-P32783-F1-model_v4	bcif	1	compression	0.0155907
AF-P32781-F1-model_v4	bcif	1	compression	0.00402252
AF-P32776-F1-model_v4	bcif	1	compression	0.0216808
AF-P32775-F1-model_v4	bcif	1	compression	0.0245551
AF-P32774-F1-model_v4	bcif	1	compression	0.00513987
AF-P32773-F1-model_v4	bcif	1	compression	0.0103316
AF-P32772-F1-model_v4	bcif	1	compression	0.00862337
AF-P32771-F1-model_v4	bcif	1	compression	0.012803
AF-P32770-F1-model_v4	bcif	1	compression	0.0232069
AF-P32769-F1-model_v4	bcif	1	compression	0.0203901
AF-P32768-F1-model_v4	bcif	1	compression	0.045951
AF-P32767-F1-model_v4	bcif	1	compression	0.0352941
AF-P32660-F1-model_v4	bcif	1	compression	0.0503362
AF-P32657-F1-model_v4	bcif	1	compression	0.0478892
AF-P32656-F1-model_v4	bcif	1	compression	0.00891339
AF-P32645-F1-model_v4	bcif	1	compression	0.0102631
AF-P32644-F1-model_v4	bcif	1	compression	0.0372449
AF-P32643-F1-model_v4	bcif	1	compression	0.0112463
AF-P32642-F1-model_v4	bcif	1	compression	0.0091384
AF-P32641-F1-model_v4	bcif	1	compression	0.0225736
AF-P32639-F1-model_v4	bcif	1	compression	0.0757816
AF-P32634-F1-model_v4	bcif	1	compression	0.0577713
AF-P32633-F1-model_v4	bcif	1	compression	0.00590799
AF-P32630-F1-model_v4	bcif	1	compression	0.00681616
AF-P32629-F1-model_v4	bcif	1	compression	0.0174404
AF-P32628-F1-model_v4	bcif	1	compression	0.013194
AF-P32626-F1-model_v4	bcif	1	compression	0.00846074
AF-P32623-F1-model_v4	bcif	1	compression	0.0153621
AF-P32622-F1-model_v4	bcif	1	compression	0.0169841
AF-P32621-F1-model_v4	bcif	1	compression	0.0175914
AF-P32618-F1-model_v4	bcif	1	compression	0.03093
AF-P32617-F1-model_v4	bcif	1	compression	0.00662464
AF-P32616-F1-model_v4	bcif	1	compression	0.00597804
AF-P32614-F1-model_v4	bcif	1	compression	0.01579
AF-P32613-F1-model_v4	bcif	1	compression	0.00618028
AF-P32612-F1-model_v4	bcif	1	compression	0.00495314
AF-P32611-F1-model_v4	bcif	1	compression	0.0136165
AF-P32610-F1-model_v4	bcif	1	compression	0.0094591
AF-P32609-F1-model_v4	bcif	1	compression	0.017928
AF-P32608-F1-model_v4	bcif	1	compression	0.0200111
AF-P32607-F1-model_v4	bcif	1	compression	0.00670659
AF-P32606-F1-model_v4	bcif	1	compression	0.0275825
AF-P32605-F1-model_v4	bcif	1	compression	0.0110079
AF-P32604-F1-model_v4	bcif	1	compression	0.0166166
AF-P32603-F1-model_v4	bcif	1	compression	0.0160121
AF-P32602-F1-model_v4	bcif	1	compression	0.0105525
AF-P32601-F1-model_v4	bcif	1	compression	0.0058994
AF-P32600-F1-model_v4	bcif	1	compression	0.0807746
AF-P32599-F1-model_v4	bcif	1	compression	0.0216813
AF-P32598-F1-model_v4	bcif	1	compression	0.0116027
AF-P32597-F1-model_v4	bcif	1	compression	0.0452552
AF-P32591-F1-model_v4	bcif	1	compression	0.0274963
AF-P32590-F1-model_v4	bcif	1	compression	0.0233563
AF-P32589-F1-model_v4	bcif	1	compression	0.0232976
AF-P32588-F1-model_v4	bcif	1	compression	0.0155673
AF-P32585-F1-model_v4	bcif	1	compression	0.0109419
AF-P32584-F1-model_v4	bcif	1	compression	0.00922305
AF-P32583-F1-model_v4	bcif	1	compression	0.012572
AF-P32582-F1-model_v4	bcif	1	compression	0.0172878
AF-P32581-F1-model_v4	bcif	1	compression	0.0221281
AF-P32580-F1-model_v4	bcif	1	compression	0.0251929
AF-P32579-F1-model_v4	bcif	1	compression	0.0147951
AF-P32578-F1-model_v4	bcif	1	compression	0.0269857
AF-P32573-F1-model_v4	bcif	1	compression	0.0102752
AF-P32572-F1-model_v4	bcif	1	compression	0.0109666
AF-P32571-F1-model_v4	bcif	1	compression	0.0309803
AF-P32570-F1-model_v4	bcif	1	compression	0.00523332
AF-P32569-F1-model_v4	bcif	1	compression	0.0233365
AF-P32568-F1-model_v4	bcif	1	compression	0.0495771
AF-P32567-F1-model_v4	bcif	1	compression	0.0284308
AF-P32566-F1-model_v4	bcif	1	compression	0.0170959
AF-P32565-F1-model_v4	bcif	1	compression	0.0301576
AF-P32564-F1-model_v4	bcif	1	compression	0.00693483
AF-P32563-F1-model_v4	bcif	1	compression	0.0278711
AF-P32562-F1-model_v4	bcif	1	compression	0.023929
AF-P32561-F1-model_v4	bcif	1	compression	0.0149982
AF-P32559-F1-model_v4	bcif	1	compression	0.0175237
AF-P32558-F1-model_v4	bcif	1	compression	0.0342107
AF-P32529-F1-model_v4	bcif	1	compression	0.00515191
AF-P32528-F1-model_v4	bcif	1	compression	0.0570163
AF-P32527-F1-model_v4	bcif	1	compression	0.015701
AF-P32526-F1-model_v4	bcif	1	compression	0.0222072
AF-P32525-F1-model_v4	bcif	1	compression	0.020599
AF-P32524-F1-model_v4	bcif	1	compression	0.0109987
AF-P32523-F1-model_v4	bcif	1	compression	0.0173293
AF-P32522-F1-model_v4	bcif	1	compression	0.037118
AF-P32521-F1-model_v4	bcif	1	compression	0.0572657
AF-P32505-F1-model_v4	bcif	1	compression	0.0179025
AF-P32504-F1-model_v4	bcif	1	compression	0.0330314
AF-P32502-F1-model_v4	bcif	1	compression	0.0133532
AF-P32501-F1-model_v4	bcif	1	compression	0.024286
AF-P32500-F1-model_v4	bcif	1	compression	0.0222421
AF-P32499-F1-model_v4	bcif	1	compression	0.0234024
AF-P32497-F1-model_v4	bcif	1	compression	0.0278418
AF-P32496-F1-model_v4	bcif	1	compression	0.0103412
AF-P32495-F1-model_v4	bcif	1	compression	0.00627216
AF-P32494-F1-model_v4	bcif	1	compression	0.0236752
AF-P32493-F1-model_v4	bcif	1	compression	0.018203
AF-P32492-F1-model_v4	bcif	1	compression	0.0488132
AF-P32491-F1-model_v4	bcif	1	compression	0.0176391
AF-P32490-F1-model_v4	bcif	1	compression	0.0172425
AF-P32489-F1-model_v4	bcif	1	compression	0.00877627
AF-P32488-F1-model_v4	bcif	1	compression	0.0118309
AF-P32487-F1-model_v4	bcif	1	compression	0.020758
AF-P32486-F1-model_v4	bcif	1	compression	0.0245452
AF-P32485-F1-model_v4	bcif	1	compression	0.0153339
AF-P32481-F1-model_v4	bcif	1	compression	0.0180514
AF-P32480-F1-model_v4	bcif	1	compression	0.0295091
AF-P32479-F1-model_v4	bcif	1	compression	0.02821
AF-P32478-F1-model_v4	bcif	1	compression	0.0132649
AF-P32477-F1-model_v4	bcif	1	compression	0.0237487
AF-P32476-F1-model_v4	bcif	1	compression	0.0171061
AF-P32474-F1-model_v4	bcif	1	compression	0.0182722
AF-P32473-F1-model_v4	bcif	1	compression	0.0128947
AF-P32472-F1-model_v4	bcif	1	compression	0.00549643
AF-P32471-F1-model_v4	bcif	1	compression	0.00774589
AF-P32469-F1-model_v4	bcif	1	compression	0.0111082
AF-P32468-F1-model_v4	bcif	1	compression	0.0147465
AF-P32467-F1-model_v4	bcif	1	compression	0.0195303
AF-P32466-F1-model_v4	bcif	1	compression	0.0194226
AF-P32465-F1-model_v4	bcif	1	compression	0.0192695
AF-P32464-F1-model_v4	bcif	1	compression	0.0143369
AF-P32463-F1-model_v4	bcif	1	compression	0.00526819
AF-P32462-F1-model_v4	bcif	1	compression	0.0158652
AF-P32461-F1-model_v4	bcif	1	compression	0.0184286
AF-P32460-F1-model_v4	bcif	1	compression	0.00919844
AF-P32459-F1-model_v4	bcif	1	compression	0.00760754
AF-P32458-F1-model_v4	bcif	1	compression	0.0147194
AF-P32457-F1-model_v4	bcif	1	compression	0.0185183
AF-P32454-F1-model_v4	bcif	1	compression	0.0321871
AF-P32453-F1-model_v4	bcif	1	compression	0.0116127
AF-P32452-F1-model_v4	bcif	1	compression	0.0123563
AF-P32451-F1-model_v4	bcif	1	compression	0.0132568
AF-P32450-F1-model_v4	bcif	1	compression	0.00462995
AF-P32449-F1-model_v4	bcif	1	compression	0.0128135
AF-P32448-F1-model_v4	bcif	1	compression	0.0179497
AF-P32447-F1-model_v4	bcif	1	compression	0.0103198
AF-P32445-F1-model_v4	bcif	1	compression	0.00579491
AF-P32435-F1-model_v4	bcif	1	compression	0.00519642
AF-P32432-F1-model_v4	bcif	1	compression	0.0222951
AF-P32419-F1-model_v4	bcif	1	compression	0.0121108
AF-P32389-F1-model_v4	bcif	1	compression	0.0222095
AF-P32388-F1-model_v4	bcif	1	compression	0.00592918
AF-P32387-F1-model_v4	bcif	1	compression	0.00983953
AF-P32386-F1-model_v4	bcif	1	compression	0.053446
AF-P32385-F1-model_v4	bcif	1	compression	0.00947077
AF-P32383-F1-model_v4	bcif	1	compression	0.0295054
AF-P32381-F1-model_v4	bcif	1	compression	0.0136949
AF-P32380-F1-model_v4	bcif	1	compression	0.0320388
AF-P32379-F1-model_v4	bcif	1	compression	0.00944235
AF-P32378-F1-model_v4	bcif	1	compression	0.0127272
AF-P32377-F1-model_v4	bcif	1	compression	0.0136484
AF-P32375-F1-model_v4	bcif	1	compression	0.0154677
AF-P32368-F1-model_v4	bcif	1	compression	0.0217178
AF-P32367-F1-model_v4	bcif	1	compression	0.0224775
AF-P32366-F1-model_v4	bcif	1	compression	0.0127887
AF-P32364-F1-model_v4	bcif	1	compression	0.0222681
AF-P32363-F1-model_v4	bcif	1	compression	0.0160007
AF-P32361-F1-model_v4	bcif	1	compression	0.0376048
AF-P32357-F1-model_v4	bcif	1	compression	0.0149166
AF-P32356-F1-model_v4	bcif	1	compression	0.0318636
AF-P32354-F1-model_v4	bcif	1	compression	0.0200648
AF-P32353-F1-model_v4	bcif	1	compression	0.0134444
AF-P32352-F1-model_v4	bcif	1	compression	0.00838923
AF-P32351-F1-model_v4	bcif	1	compression	0.0126271
AF-P32350-F1-model_v4	bcif	1	compression	0.0249416
AF-P32349-F1-model_v4	bcif	1	compression	0.0220207
AF-P32347-F1-model_v4	bcif	1	compression	0.0129567
AF-P32345-F1-model_v4	bcif	1	compression	0.0112623
AF-P32344-F1-model_v4	bcif	1	compression	0.00487885
AF-P32343-F1-model_v4	bcif	1	compression	0.0197852
AF-P32342-F1-model_v4	bcif	1	compression	0.00659403
AF-P32341-F1-model_v4	bcif	1	compression	0.00843462
AF-P32340-F1-model_v4	bcif	1	compression	0.0175707
AF-P32339-F1-model_v4	bcif	1	compression	0.0117336
AF-P32338-F1-model_v4	bcif	1	compression	0.0108593
AF-P32337-F1-model_v4	bcif	1	compression	0.0352864
AF-P32336-F1-model_v4	bcif	1	compression	0.0278732
AF-P32335-F1-model_v4	bcif	1	compression	0.0156794
AF-P32334-F1-model_v4	bcif	1	compression	0.0388582
AF-P32333-F1-model_v4	bcif	1	compression	0.0605637
AF-P32332-F1-model_v4	bcif	1	compression	0.0113222
AF-P32331-F1-model_v4	bcif	1	compression	0.010756
AF-P32330-F1-model_v4	bcif	1	compression	0.0284166
AF-P32329-F1-model_v4	bcif	1	compression	0.0185778
AF-P32328-F1-model_v4	bcif	1	compression	0.0199692
AF-P32327-F1-model_v4	bcif	1	compression	0.0382803
AF-P32325-F1-model_v4	bcif	1	compression	0.0241197
AF-P32324-F1-model_v4	bcif	1	compression	0.0278939
AF-P32323-F1-model_v4	bcif	1	compression	0.0218114
AF-P32319-F1-model_v4	bcif	1	compression	0.0521179
AF-P32318-F1-model_v4	bcif	1	compression	0.0111854
AF-P32317-F1-model_v4	bcif	1	compression	0.0178662
AF-P32316-F1-model_v4	bcif	1	compression	0.0183243
AF-P32288-F1-model_v4	bcif	1	compression	0.0131079
AF-P32266-F1-model_v4	bcif	1	compression	0.0291296
AF-P32264-F1-model_v4	bcif	1	compression	0.0147442
AF-P32263-F1-model_v4	bcif	1	compression	0.00989138
AF-P32259-F1-model_v4	bcif	1	compression	0.0327207
AF-P32191-F1-model_v4	bcif	1	compression	0.0218212
AF-P32190-F1-model_v4	bcif	1	compression	0.0240294
AF-P32179-F1-model_v4	bcif	1	compression	0.0125344
AF-P32178-F1-model_v4	bcif	1	compression	0.00974517
AF-P32074-F1-model_v4	bcif	1	compression	0.03098
AF-P32048-F1-model_v4	bcif	1	compression	0.020032
AF-P32047-F1-model_v4	bcif	1	compression	0.0150708
AF-P31787-F1-model_v4	bcif	1	compression	0.00412581
AF-P31755-F1-model_v4	bcif	1	compression	0.0166156
AF-P31688-F1-model_v4	bcif	1	compression	0.0300064
AF-P31539-F1-model_v4	bcif	1	compression	0.0296351
AF-P31412-F1-model_v4	bcif	1	compression	0.0136822
AF-P31386-F1-model_v4	bcif	1	compression	0.011325
AF-P31385-F1-model_v4	bcif	1	compression	0.0141314
AF-P31384-F1-model_v4	bcif	1	compression	0.0277108
AF-P31383-F1-model_v4	bcif	1	compression	0.0208988
AF-P31382-F1-model_v4	bcif	1	compression	0.025475
AF-P31381-F1-model_v4	bcif	1	compression	0.0173979
AF-P31380-F1-model_v4	bcif	1	compression	0.036919
AF-P31379-F1-model_v4	bcif	1	compression	0.0118926
AF-P31378-F1-model_v4	bcif	1	compression	0.0142393
AF-P31377-F1-model_v4	bcif	1	compression	0.00945049
AF-P31376-F1-model_v4	bcif	1	compression	0.0215131
AF-P31374-F1-model_v4	bcif	1	compression	0.0445738
AF-P31373-F1-model_v4	bcif	1	compression	0.0137488
AF-P31334-F1-model_v4	bcif	1	compression	0.00983521
AF-P31244-F1-model_v4	bcif	1	compression	0.0350153
AF-P31116-F1-model_v4	bcif	1	compression	0.0123145
AF-P31115-F1-model_v4	bcif	1	compression	0.0155779
AF-P31111-F1-model_v4	bcif	1	compression	0.0288613
AF-P31109-F1-model_v4	bcif	1	compression	0.00514749
AF-P30952-F1-model_v4	bcif	1	compression	0.0190079
AF-P30902-F1-model_v4	bcif	1	compression	0.00684421
AF-P30822-F1-model_v4	bcif	1	compression	0.0361785
AF-P30777-F1-model_v4	bcif	1	compression	0.0218708
AF-P30775-F1-model_v4	bcif	1	compression	0.0144939
AF-P30771-F1-model_v4	bcif	1	compression	0.0324355
AF-P30665-F1-model_v4	bcif	1	compression	0.0309267
AF-P30657-F1-model_v4	bcif	1	compression	0.00967737
AF-P30656-F1-model_v4	bcif	1	compression	0.010225
AF-P30624-F1-model_v4	bcif	1	compression	0.0233442
AF-P30620-F1-model_v4	bcif	1	compression	0.023808
AF-P30619-F1-model_v4	bcif	1	compression	0.0250035
AF-P30606-F1-model_v4	bcif	1	compression	0.0202057
AF-P30605-F1-model_v4	bcif	1	compression	0.0193255
AF-P30402-F1-model_v4	bcif	1	compression	0.00843033
AF-P30283-F1-model_v4	bcif	1	compression	0.0153143
AF-P29952-F1-model_v4	bcif	1	compression	0.0151454
AF-P29704-F1-model_v4	bcif	1	compression	0.0158521
AF-P29703-F1-model_v4	bcif	1	compression	0.0118899
AF-P29589-F1-model_v4	bcif	1	compression	0.0069316
AF-P29547-F1-model_v4	bcif	1	compression	0.014767
AF-P29539-F1-model_v4	bcif	1	compression	0.0621542
AF-P29509-F1-model_v4	bcif	1	compression	0.0112091
AF-P29496-F1-model_v4	bcif	1	compression	0.0257571
AF-P29478-F1-model_v4	bcif	1	compression	0.0102469
AF-P29469-F1-model_v4	bcif	1	compression	0.029276
AF-P29468-F1-model_v4	bcif	1	compression	0.0197941
AF-P29467-F1-model_v4	bcif	1	compression	0.0147998
AF-P29465-F1-model_v4	bcif	1	compression	0.0386416
AF-P29461-F1-model_v4	bcif	1	compression	0.0255933
AF-P29453-F1-model_v4	bcif	1	compression	0.0093527
AF-P29366-F1-model_v4	bcif	1	compression	0.0191538
AF-P29340-F1-model_v4	bcif	1	compression	0.0073359
AF-P29311-F1-model_v4	bcif	1	compression	0.00978417
AF-P29295-F1-model_v4	bcif	1	compression	0.0174102
AF-P29056-F1-model_v4	bcif	1	compression	0.0201952
AF-P29055-F1-model_v4	bcif	1	compression	0.0120602
AF-P29029-F1-model_v4	bcif	1	compression	0.018028
AF-P28834-F1-model_v4	bcif	1	compression	0.0125111
AF-P28817-F1-model_v4	bcif	1	compression	0.0171678
AF-P28795-F1-model_v4	bcif	1	compression	0.0155549
AF-P28791-F1-model_v4	bcif	1	compression	0.0135559
AF-P28789-F1-model_v4	bcif	1	compression	0.0117439
AF-P28778-F1-model_v4	bcif	1	compression	0.0055643
AF-P28777-F1-model_v4	bcif	1	compression	0.0129376
AF-P28743-F1-model_v4	bcif	1	compression	0.0233536
AF-P28742-F1-model_v4	bcif	1	compression	0.0359422
AF-P28737-F1-model_v4	bcif	1	compression	0.0125394
AF-P28708-F1-model_v4	bcif	1	compression	0.017591
AF-P28707-F1-model_v4	bcif	1	compression	0.00802619
AF-P28627-F1-model_v4	bcif	1	compression	0.00731559
AF-P28625-F1-model_v4	bcif	1	compression	0.0129086
AF-P28584-F1-model_v4	bcif	1	compression	0.0298327
AF-P28519-F1-model_v4	bcif	1	compression	0.0132101
AF-P28496-F1-model_v4	bcif	1	compression	0.0147881
AF-P28495-F1-model_v4	bcif	1	compression	0.00987079
AF-P28321-F1-model_v4	bcif	1	compression	0.0112584
AF-P28320-F1-model_v4	bcif	1	compression	0.0102006
AF-P28319-F1-model_v4	bcif	1	compression	0.00814319
AF-P28274-F1-model_v4	bcif	1	compression	0.0193948
AF-P28273-F1-model_v4	bcif	1	compression	0.0410957
AF-P28272-F1-model_v4	bcif	1	compression	0.0113056
AF-P28263-F1-model_v4	bcif	1	compression	0.008287
AF-P28241-F1-model_v4	bcif	1	compression	0.0126219
AF-P28240-F1-model_v4	bcif	1	compression	0.0191124
AF-P28239-F1-model_v4	bcif	1	compression	0.0114479
AF-P28007-F1-model_v4	bcif	1	compression	0.00755196
AF-P28006-F1-model_v4	bcif	1	compression	0.0262906
AF-P28005-F1-model_v4	bcif	1	compression	0.00689677
AF-P28004-F1-model_v4	bcif	1	compression	0.0131019
AF-P28003-F1-model_v4	bcif	1	compression	0.014463
AF-P28000-F1-model_v4	bcif	1	compression	0.00744395
AF-P27999-F1-model_v4	bcif	1	compression	0.00878926
AF-P27929-F1-model_v4	bcif	1	compression	0.0204027
AF-P27895-F1-model_v4	bcif	1	compression	0.0326553
AF-P27882-F1-model_v4	bcif	1	compression	0.00755683
AF-P27825-F1-model_v4	bcif	1	compression	0.0174943
AF-P27810-F1-model_v4	bcif	1	compression	0.0143322
AF-P27809-F1-model_v4	bcif	1	compression	0.0159543
AF-P27801-F1-model_v4	bcif	1	compression	0.031468
AF-P27796-F1-model_v4	bcif	1	compression	0.0140679
AF-P27705-F1-model_v4	bcif	1	compression	0.0167976
AF-P27697-F1-model_v4	bcif	1	compression	0.0172177
AF-P27692-F1-model_v4	bcif	1	compression	0.0347984
AF-P27680-F1-model_v4	bcif	1	compression	0.011471
AF-P27654-F1-model_v4	bcif	1	compression	0.00717626
AF-P27637-F1-model_v4	bcif	1	compression	0.0232219
AF-P27636-F1-model_v4	bcif	1	compression	0.0324445
AF-P27616-F1-model_v4	bcif	1	compression	0.0112339
AF-P27614-F1-model_v4	bcif	1	compression	0.0197247
AF-P27515-F1-model_v4	bcif	1	compression	0.0174699
AF-P27514-F1-model_v4	bcif	1	compression	0.0293616
AF-P27476-F1-model_v4	bcif	1	compression	0.0138042
AF-P27472-F1-model_v4	bcif	1	compression	0.0242508
AF-P27466-F1-model_v4	bcif	1	compression	0.015387
AF-P27351-F1-model_v4	bcif	1	compression	0.0239745
AF-P27344-F1-model_v4	bcif	1	compression	0.00774074
AF-P26798-F1-model_v4	bcif	1	compression	0.0108815
AF-P26793-F1-model_v4	bcif	1	compression	0.0135058
AF-P26786-F1-model_v4	bcif	1	compression	0.00749122
AF-P26785-F1-model_v4	bcif	1	compression	0.00767957
AF-P26784-F1-model_v4	bcif	1	compression	0.00763895
AF-P26783-F1-model_v4	bcif	1	compression	0.00839127
AF-P26755-F1-model_v4	bcif	1	compression	0.00524369
AF-P26754-F1-model_v4	bcif	1	compression	0.00980841
AF-P26725-F1-model_v4	bcif	1	compression	0.0157467
AF-P26637-F1-model_v4	bcif	1	compression	0.0366307
AF-P26570-F1-model_v4	bcif	1	compression	0.0231562
AF-P26449-F1-model_v4	bcif	1	compression	0.0122291
AF-P26448-F1-model_v4	bcif	1	compression	0.0111687
AF-P26370-F1-model_v4	bcif	1	compression	0.0184484
AF-P26364-F1-model_v4	bcif	1	compression	0.00845686
AF-P26343-F1-model_v4	bcif	1	compression	0.00977451
AF-P26321-F1-model_v4	bcif	1	compression	0.010936
AF-P26309-F1-model_v4	bcif	1	compression	0.0202905
AF-P26263-F1-model_v4	bcif	1	compression	0.0192245
AF-P26188-F1-model_v4	bcif	1	compression	0.00744861
AF-P25847-F1-model_v4	bcif	1	compression	0.0321043
AF-P25846-F1-model_v4	bcif	1	compression	0.0323225
AF-P25808-F1-model_v4	bcif	1	compression	0.0210004
AF-P25719-F1-model_v4	bcif	1	compression	0.00714105
AF-P25694-F1-model_v4	bcif	1	compression	0.0275162
AF-P25693-F1-model_v4	bcif	1	compression	0.0112084
AF-P25659-F1-model_v4	bcif	1	compression	0.00891657
AF-P25657-F1-model_v4	bcif	1	compression	0.00639578
AF-P25656-F1-model_v4	bcif	1	compression	0.0142558
AF-P25655-F1-model_v4	bcif	1	compression	0.0688904
AF-P25654-F1-model_v4	bcif	1	compression	0.00714018
AF-P25653-F1-model_v4	bcif	1	compression	0.0469111
AF-P25651-F1-model_v4	bcif	1	compression	0.00736106
AF-P25650-F1-model_v4	bcif	1	compression	0.0050615
AF-P25649-F1-model_v4	bcif	1	compression	0.00561091
AF-P25648-F1-model_v4	bcif	1	compression	0.0470346
AF-P25646-F1-model_v4	bcif	1	compression	0.0151466
AF-P25644-F1-model_v4	bcif	1	compression	0.0262557
AF-P25642-F1-model_v4	bcif	1	compression	0.00590589
AF-P25641-F1-model_v4	bcif	1	compression	0.0175006
AF-P25639-F1-model_v4	bcif	1	compression	0.0209984
AF-P25638-F1-model_v4	bcif	1	compression	0.00491861
AF-P25637-F1-model_v4	bcif	1	compression	0.00953531
AF-P25635-F1-model_v4	bcif	1	compression	0.030947
AF-P25632-F1-model_v4	bcif	1	compression	0.0166179
AF-P25631-F1-model_v4	bcif	1	compression	0.00829899
AF-P25630-F1-model_v4	bcif	1	compression	0.00462812
AF-P25628-F1-model_v4	bcif	1	compression	0.0234759
AF-P25627-F1-model_v4	bcif	1	compression	0.0100172
AF-P25626-F1-model_v4	bcif	1	compression	0.00689804
AF-P25625-F1-model_v4	bcif	1	compression	0.013103
AF-P25623-F1-model_v4	bcif	1	compression	0.0284805
AF-P25621-F1-model_v4	bcif	1	compression	0.0202052
AF-P25620-F1-model_v4	bcif	1	compression	0.00507503
AF-P25619-F1-model_v4	bcif	1	compression	0.0116513
AF-P25618-F1-model_v4	bcif	1	compression	0.0316704
AF-P25617-F1-model_v4	bcif	1	compression	0.010507
AF-P25616-F1-model_v4	bcif	1	compression	0.0116014
AF-P25615-F1-model_v4	bcif	1	compression	0.0202539
AF-P25613-F1-model_v4	bcif	1	compression	0.0100688
AF-P25612-F1-model_v4	bcif	1	compression	0.0128139
AF-P25611-F1-model_v4	bcif	1	compression	0.0280423
AF-P25610-F1-model_v4	bcif	1	compression	0.00516858
AF-P25608-F1-model_v4	bcif	1	compression	0.0128224
AF-P25607-F1-model_v4	bcif	1	compression	0.00762744
AF-P25606-F1-model_v4	bcif	1	compression	0.0113514
AF-P25605-F1-model_v4	bcif	1	compression	0.010855
AF-P25604-F1-model_v4	bcif	1	compression	0.0135061
AF-P25596-F1-model_v4	bcif	1	compression	0.0206273
AF-P25594-F1-model_v4	bcif	1	compression	0.0155491
AF-P25593-F1-model_v4	bcif	1	compression	0.00971799
AF-P25591-F1-model_v4	bcif	1	compression	0.0145416
AF-P25588-F1-model_v4	bcif	1	compression	0.0358819
AF-P25587-F1-model_v4	bcif	1	compression	0.00953429
AF-P25586-F1-model_v4	bcif	1	compression	0.0117071
AF-P25585-F1-model_v4	bcif	1	compression	0.00617532
AF-P25584-F1-model_v4	bcif	1	compression	0.00597211
AF-P25583-F1-model_v4	bcif	1	compression	0.0122686
AF-P25582-F1-model_v4	bcif	1	compression	0.0283057
AF-P25580-F1-model_v4	bcif	1	compression	0.0147709
AF-P25579-F1-model_v4	bcif	1	compression	0.019206
AF-P25578-F1-model_v4	bcif	1	compression	0.0178631
AF-P25577-F1-model_v4	bcif	1	compression	0.0113926
AF-P25576-F1-model_v4	bcif	1	compression	0.00973568
AF-P25574-F1-model_v4	bcif	1	compression	0.0260034
AF-P25573-F1-model_v4	bcif	1	compression	0.0145434
AF-P25572-F1-model_v4	bcif	1	compression	0.00514229
AF-P25569-F1-model_v4	bcif	1	compression	0.0251726
AF-P25568-F1-model_v4	bcif	1	compression	0.0179445
AF-P25567-F1-model_v4	bcif	1	compression	0.0150266
AF-P25566-F1-model_v4	bcif	1	compression	0.00680335
AF-P25565-F1-model_v4	bcif	1	compression	0.00998701
AF-P25560-F1-model_v4	bcif	1	compression	0.00758019
AF-P25559-F1-model_v4	bcif	1	compression	0.014038
AF-P25558-F1-model_v4	bcif	1	compression	0.0529204
AF-P25555-F1-model_v4	bcif	1	compression	0.0150924
AF-P25554-F1-model_v4	bcif	1	compression	0.00968861
AF-P25515-F1-model_v4	bcif	1	compression	0.00594757
AF-P25502-F1-model_v4	bcif	1	compression	0.0326252
AF-P25491-F1-model_v4	bcif	1	compression	0.0140401
AF-P25454-F1-model_v4	bcif	1	compression	0.01379
AF-P25453-F1-model_v4	bcif	1	compression	0.0116143
AF-P25451-F1-model_v4	bcif	1	compression	0.00773929
AF-P25443-F1-model_v4	bcif	1	compression	0.00915712
AF-P25441-F1-model_v4	bcif	1	compression	0.0143566
AF-P25390-F1-model_v4	bcif	1	compression	0.0443367
AF-P25389-F1-model_v4	bcif	1	compression	0.0343266
AF-P25386-F1-model_v4	bcif	1	compression	0.0592478
AF-P25385-F1-model_v4	bcif	1	compression	0.00895341
AF-P25384-F1-model_v4	bcif	1	compression	0.0566976
AF-P25383-F1-model_v4	bcif	1	compression	0.0155641
AF-P25382-F1-model_v4	bcif	1	compression	0.0170824
AF-P25381-F1-model_v4	bcif	1	compression	0.01658
AF-P25380-F1-model_v4	bcif	1	compression	0.0159256
AF-P25379-F1-model_v4	bcif	1	compression	0.0122149
AF-P25378-F1-model_v4	bcif	1	compression	0.00778448
AF-P25377-F1-model_v4	bcif	1	compression	0.0122967
AF-P25376-F1-model_v4	bcif	1	compression	0.0206339
AF-P25375-F1-model_v4	bcif	1	compression	0.0239688
AF-P25374-F1-model_v4	bcif	1	compression	0.0164915
AF-P25373-F1-model_v4	bcif	1	compression	0.00486025
AF-P25372-F1-model_v4	bcif	1	compression	0.00543242
AF-P25371-F1-model_v4	bcif	1	compression	0.0345344
AF-P25370-F1-model_v4	bcif	1	compression	0.019597
AF-P25369-F1-model_v4	bcif	1	compression	0.0126034
AF-P25368-F1-model_v4	bcif	1	compression	0.0110875
AF-P25367-F1-model_v4	bcif	1	compression	0.0132557
AF-P25366-F1-model_v4	bcif	1	compression	0.0130722
AF-P25365-F1-model_v4	bcif	1	compression	0.0334175
AF-P25364-F1-model_v4	bcif	1	compression	0.0224131
AF-P25362-F1-model_v4	bcif	1	compression	0.008504
AF-P25361-F1-model_v4	bcif	1	compression	0.00550285
AF-P25360-F1-model_v4	bcif	1	compression	0.0300389
AF-P25359-F1-model_v4	bcif	1	compression	0.0141145
AF-P25358-F1-model_v4	bcif	1	compression	0.0125986
AF-P25357-F1-model_v4	bcif	1	compression	0.0397821
AF-P25356-F1-model_v4	bcif	1	compression	0.0723073
AF-P25355-F1-model_v4	bcif	1	compression	0.0198681
AF-P25354-F1-model_v4	bcif	1	compression	0.00910308
AF-P25353-F1-model_v4	bcif	1	compression	0.0253202
AF-P25352-F1-model_v4	bcif	1	compression	0.00583108
AF-P25351-F1-model_v4	bcif	1	compression	0.0207039
AF-P25350-F1-model_v4	bcif	1	compression	0.00644116
AF-P25349-F1-model_v4	bcif	1	compression	0.00879883
AF-P25348-F1-model_v4	bcif	1	compression	0.00731328
AF-P25347-F1-model_v4	bcif	1	compression	0.00487114
AF-P25346-F1-model_v4	bcif	1	compression	0.0174608
AF-P25345-F1-model_v4	bcif	1	compression	0.0173804
AF-P25344-F1-model_v4	bcif	1	compression	0.0121947
AF-P25343-F1-model_v4	bcif	1	compression	0.00999386
AF-P25342-F1-model_v4	bcif	1	compression	0.0119667
AF-P25341-F1-model_v4	bcif	1	compression	0.0242813
AF-P25340-F1-model_v4	bcif	1	compression	0.0173161
AF-P25339-F1-model_v4	bcif	1	compression	0.0287683
AF-P25338-F1-model_v4	bcif	1	compression	0.00707038
AF-P25337-F1-model_v4	bcif	1	compression	0.00652416
AF-P25336-F1-model_v4	bcif	1	compression	0.0339809
AF-P25335-F1-model_v4	bcif	1	compression	0.012424
AF-P25334-F1-model_v4	bcif	1	compression	0.0114951
AF-P25333-F1-model_v4	bcif	1	compression	0.0201118
AF-P25332-F1-model_v4	bcif	1	compression	0.0118499
AF-P25303-F1-model_v4	bcif	1	compression	0.0131143
AF-P25302-F1-model_v4	bcif	1	compression	0.036948
AF-P25301-F1-model_v4	bcif	1	compression	0.0161506
AF-P25300-F1-model_v4	bcif	1	compression	0.0224423
AF-P25299-F1-model_v4	bcif	1	compression	0.0106287
AF-P25298-F1-model_v4	bcif	1	compression	0.0237495
AF-P25297-F1-model_v4	bcif	1	compression	0.0195421
AF-P25296-F1-model_v4	bcif	1	compression	0.0069014
AF-P25294-F1-model_v4	bcif	1	compression	0.0120075
AF-P25293-F1-model_v4	bcif	1	compression	0.0147734
AF-P25270-F1-model_v4	bcif	1	compression	0.0145055
AF-P25087-F1-model_v4	bcif	1	compression	0.0136379
AF-P25046-F1-model_v4	bcif	1	compression	0.00836339
AF-P25045-F1-model_v4	bcif	1	compression	0.0189041
AF-P25044-F1-model_v4	bcif	1	compression	0.0122962
AF-P25043-F1-model_v4	bcif	1	compression	0.00944255
AF-P25042-F1-model_v4	bcif	1	compression	0.0130086
AF-P25040-F1-model_v4	bcif	1	compression	0.0143235
AF-P25039-F1-model_v4	bcif	1	compression	0.0253028
AF-P25038-F1-model_v4	bcif	1	compression	0.0227834
AF-P25037-F1-model_v4	bcif	1	compression	0.0274344
AF-P25036-F1-model_v4	bcif	1	compression	0.0162033
AF-P24871-F1-model_v4	bcif	1	compression	0.016546
AF-P24870-F1-model_v4	bcif	1	compression	0.0150947
AF-P24869-F1-model_v4	bcif	1	compression	0.0169701
AF-P24868-F1-model_v4	bcif	1	compression	0.016345
AF-P24867-F1-model_v4	bcif	1	compression	0.0101322
AF-P24814-F1-model_v4	bcif	1	compression	0.0376734
AF-P24813-F1-model_v4	bcif	1	compression	0.0141033
AF-P24784-F1-model_v4	bcif	1	compression	0.0203234
AF-P24783-F1-model_v4	bcif	1	compression	0.0179539
AF-P24720-F1-model_v4	bcif	1	compression	0.022613
AF-P24719-F1-model_v4	bcif	1	compression	0.0173283
AF-P24583-F1-model_v4	bcif	1	compression	0.0373723
AF-P24521-F1-model_v4	bcif	1	compression	0.0157197
AF-P24482-F1-model_v4	bcif	1	compression	0.0236206
AF-P24384-F1-model_v4	bcif	1	compression	0.0381108
AF-P24309-F1-model_v4	bcif	1	compression	0.0148526
AF-P24280-F1-model_v4	bcif	1	compression	0.0112687
AF-P24279-F1-model_v4	bcif	1	compression	0.0317407
AF-P24276-F1-model_v4	bcif	1	compression	0.0517297
AF-P24031-F1-model_v4	bcif	1	compression	0.0164293
AF-P24004-F1-model_v4	bcif	1	compression	0.0343851
AF-P24000-F1-model_v4	bcif	1	compression	0.00633789
AF-P23968-F1-model_v4	bcif	1	compression	0.00774389
AF-P23900-F1-model_v4	bcif	1	compression	0.0219511
AF-P23833-F1-model_v4	bcif	1	compression	0.010659
AF-P23797-F1-model_v4	bcif	1	compression	0.0112731
AF-P23796-F1-model_v4	bcif	1	compression	0.0177661
AF-P23776-F1-model_v4	bcif	1	compression	0.0159394
AF-P23748-F1-model_v4	bcif	1	compression	0.0190084
AF-P23724-F1-model_v4	bcif	1	compression	0.008973
AF-P23644-F1-model_v4	bcif	1	compression	0.0132065
AF-P23643-F1-model_v4	bcif	1	compression	0.0340907
AF-P23642-F1-model_v4	bcif	1	compression	0.0185169
AF-P23641-F1-model_v4	bcif	1	compression	0.010556
AF-P23639-F1-model_v4	bcif	1	compression	0.00902157
AF-P23638-F1-model_v4	bcif	1	compression	0.00936744
AF-P23624-F1-model_v4	bcif	1	compression	0.0106024
AF-P23615-F1-model_v4	bcif	1	compression	0.0486743
AF-P23595-F1-model_v4	bcif	1	compression	0.0140894
AF-P23594-F1-model_v4	bcif	1	compression	0.0132357
AF-P23585-F1-model_v4	bcif	1	compression	0.0184346
AF-P23561-F1-model_v4	bcif	1	compression	0.0242144
AF-P23542-F1-model_v4	bcif	1	compression	0.0144561
AF-P23503-F1-model_v4	bcif	1	compression	0.0165996
AF-P23501-F1-model_v4	bcif	1	compression	0.0143481
AF-P23500-F1-model_v4	bcif	1	compression	0.0106741
AF-P23493-F1-model_v4	bcif	1	compression	0.0115182
AF-P23394-F1-model_v4	bcif	1	compression	0.0202007
AF-P23369-F1-model_v4	bcif	1	compression	0.00662968
AF-P23337-F1-model_v4	bcif	1	compression	0.0241432
AF-P23301-F1-model_v4	bcif	1	compression	0.00620822
AF-P23293-F1-model_v4	bcif	1	compression	0.0223064
AF-P23292-F1-model_v4	bcif	1	compression	0.0194547
AF-P23291-F1-model_v4	bcif	1	compression	0.018683
AF-P23287-F1-model_v4	bcif	1	compression	0.0191538
AF-P23285-F1-model_v4	bcif	1	compression	0.00783259
AF-P23255-F1-model_v4	bcif	1	compression	0.0467464
AF-P23254-F1-model_v4	bcif	1	compression	0.0225096
AF-P23250-F1-model_v4	bcif	1	compression	0.0143292
AF-P23248-F1-model_v4	bcif	1	compression	0.00980495
AF-P23202-F1-model_v4	bcif	1	compression	0.0126807
AF-P23201-F1-model_v4	bcif	1	compression	0.0472317
AF-P23180-F1-model_v4	bcif	1	compression	0.0165413
AF-P23179-F1-model_v4	bcif	1	compression	0.0142168
AF-P23060-F1-model_v4	bcif	1	compression	0.0129319
AF-P23059-F1-model_v4	bcif	1	compression	0.00407909
AF-P22943-F1-model_v4	bcif	1	compression	0.00467242
AF-P22936-F1-model_v4	bcif	1	compression	0.0130366
AF-P22855-F1-model_v4	bcif	1	compression	0.0366363
AF-P22804-F1-model_v4	bcif	1	compression	0.00578718
AF-P22803-F1-model_v4	bcif	1	compression	0.00452351
AF-P22768-F1-model_v4	bcif	1	compression	0.0144893
AF-P22696-F1-model_v4	bcif	1	compression	0.00683005
AF-P22580-F1-model_v4	bcif	1	compression	0.0188196
AF-P22579-F1-model_v4	bcif	1	compression	0.0500105
AF-P22543-F1-model_v4	bcif	1	compression	0.0300953
AF-P22517-F1-model_v4	bcif	1	compression	0.0153468
AF-P22516-F1-model_v4	bcif	1	compression	0.0286224
AF-P22515-F1-model_v4	bcif	1	compression	0.0333915
AF-P22470-F1-model_v4	bcif	1	compression	0.0193856
AF-P22438-F1-model_v4	bcif	1	compression	0.0198819
AF-P22434-F1-model_v4	bcif	1	compression	0.0130136
AF-P22354-F1-model_v4	bcif	1	compression	0.00751529
AF-P22353-F1-model_v4	bcif	1	compression	0.00876896
AF-P22336-F1-model_v4	bcif	1	compression	0.0211477
AF-P22289-F1-model_v4	bcif	1	compression	0.00348495
AF-P22276-F1-model_v4	bcif	1	compression	0.0378185
AF-P22224-F1-model_v4	bcif	1	compression	0.0309087
AF-P22219-F1-model_v4	bcif	1	compression	0.0487371
AF-P22217-F1-model_v4	bcif	1	compression	0.00487661
AF-P22216-F1-model_v4	bcif	1	compression	0.0342024
AF-P22215-F1-model_v4	bcif	1	compression	0.0194104
AF-P22214-F1-model_v4	bcif	1	compression	0.00834745
AF-P22213-F1-model_v4	bcif	1	compression	0.0224112
AF-P22211-F1-model_v4	bcif	1	compression	0.0255649
AF-P22209-F1-model_v4	bcif	1	compression	0.0157623
AF-P22204-F1-model_v4	bcif	1	compression	0.0197832
AF-P22203-F1-model_v4	bcif	1	compression	0.0086056
AF-P22202-F1-model_v4	bcif	1	compression	0.0210584
AF-P22149-F1-model_v4	bcif	1	compression	0.0231068
AF-P22148-F1-model_v4	bcif	1	compression	0.0134668
AF-P22147-F1-model_v4	bcif	1	compression	0.0508626
AF-P22146-F1-model_v4	bcif	1	compression	0.018202
AF-P22141-F1-model_v4	bcif	1	compression	0.00764872
AF-P22140-F1-model_v4	bcif	1	compression	0.0137894
AF-P22139-F1-model_v4	bcif	1	compression	0.00367005
AF-P22138-F1-model_v4	bcif	1	compression	0.0398194
AF-P22137-F1-model_v4	bcif	1	compression	0.0537751
AF-P22136-F1-model_v4	bcif	1	compression	0.0203753
AF-P22135-F1-model_v4	bcif	1	compression	0.0118814
AF-P22134-F1-model_v4	bcif	1	compression	0.0109833
AF-P22133-F1-model_v4	bcif	1	compression	0.0128799
AF-P22108-F1-model_v4	bcif	1	compression	0.0117172
AF-P22082-F1-model_v4	bcif	1	compression	0.0553857
AF-P22035-F1-model_v4	bcif	1	compression	0.0262859
AF-P22023-F1-model_v4	bcif	1	compression	0.0458804
AF-P22007-F1-model_v4	bcif	1	compression	0.0151009
AF-P21965-F1-model_v4	bcif	1	compression	0.0136424
AF-P21957-F1-model_v4	bcif	1	compression	0.014055
AF-P21954-F1-model_v4	bcif	1	compression	0.0149517
AF-P21951-F1-model_v4	bcif	1	compression	0.0731781
AF-P21827-F1-model_v4	bcif	1	compression	0.0165244
AF-P21826-F1-model_v4	bcif	1	compression	0.0191499
AF-P21825-F1-model_v4	bcif	1	compression	0.0102971
AF-P21801-F1-model_v4	bcif	1	compression	0.00982201
AF-P21771-F1-model_v4	bcif	1	compression	0.0105808
AF-P21734-F1-model_v4	bcif	1	compression	0.0081741
AF-P21705-F1-model_v4	bcif	1	compression	0.0094113
AF-P21691-F1-model_v4	bcif	1	compression	0.0229255
AF-P21672-F1-model_v4	bcif	1	compression	0.0289278
AF-P21657-F1-model_v4	bcif	1	compression	0.0319602
AF-P21651-F1-model_v4	bcif	1	compression	0.011259
AF-P21623-F1-model_v4	bcif	1	compression	0.0185109
AF-P21595-F1-model_v4	bcif	1	compression	0.0169542
AF-P21592-F1-model_v4	bcif	1	compression	0.0160465
AF-P21576-F1-model_v4	bcif	1	compression	0.0236335
AF-P21560-F1-model_v4	bcif	1	compression	0.0121629
AF-P21538-F1-model_v4	bcif	1	compression	0.0264915
AF-P21524-F1-model_v4	bcif	1	compression	0.0289465
AF-P21375-F1-model_v4	bcif	1	compression	0.0166572
AF-P21374-F1-model_v4	bcif	1	compression	0.00902947
AF-P21373-F1-model_v4	bcif	1	compression	0.0177484
AF-P21372-F1-model_v4	bcif	1	compression	0.0278223
AF-P21339-F1-model_v4	bcif	1	compression	0.0371413
AF-P21306-F1-model_v4	bcif	1	compression	0.00332145
AF-P21304-F1-model_v4	bcif	1	compression	0.0191994
AF-P21269-F1-model_v4	bcif	1	compression	0.0186108
AF-P21268-F1-model_v4	bcif	1	compression	0.0280183
AF-P21264-F1-model_v4	bcif	1	compression	0.0190537
AF-P21243-F1-model_v4	bcif	1	compression	0.00927644
AF-P21242-F1-model_v4	bcif	1	compression	0.0102645
AF-P21192-F1-model_v4	bcif	1	compression	0.0254789
AF-P21190-F1-model_v4	bcif	1	compression	0.0128826
AF-P21182-F1-model_v4	bcif	1	compression	0.0143247
AF-P21147-F1-model_v4	bcif	1	compression	0.0190835
AF-P20967-F1-model_v4	bcif	1	compression	0.0445194
AF-P20840-F1-model_v4	bcif	1	compression	0.0211548
AF-P20795-F1-model_v4	bcif	1	compression	0.0238044
AF-P20676-F1-model_v4	bcif	1	compression	0.0334561
AF-P20606-F1-model_v4	bcif	1	compression	0.00742646
AF-P20604-F1-model_v4	bcif	1	compression	0.0113407
AF-P20486-F1-model_v4	bcif	1	compression	0.00634034
AF-P20485-F1-model_v4	bcif	1	compression	0.0198392
AF-P20484-F1-model_v4	bcif	1	compression	0.0146119
AF-P20459-F1-model_v4	bcif	1	compression	0.0110621
AF-P20457-F1-model_v4	bcif	1	compression	0.018769
AF-P20449-F1-model_v4	bcif	1	compression	0.0164391
AF-P20448-F1-model_v4	bcif	1	compression	0.0259419
AF-P20447-F1-model_v4	bcif	1	compression	0.0177821
AF-P20438-F1-model_v4	bcif	1	compression	0.0185253
AF-P20437-F1-model_v4	bcif	1	compression	0.0186222
AF-P20436-F1-model_v4	bcif	1	compression	0.0060237
AF-P20435-F1-model_v4	bcif	1	compression	0.00637626
AF-P20434-F1-model_v4	bcif	1	compression	0.00843967
AF-P20433-F1-model_v4	bcif	1	compression	0.0084869
AF-P20424-F1-model_v4	bcif	1	compression	0.018074
AF-P20134-F1-model_v4	bcif	1	compression	0.0247317
AF-P20133-F1-model_v4	bcif	1	compression	0.0117321
AF-P20107-F1-model_v4	bcif	1	compression	0.0150573
AF-P20095-F1-model_v4	bcif	1	compression	0.0294997
AF-P20084-F1-model_v4	bcif	1	compression	0.00407421
AF-P20081-F1-model_v4	bcif	1	compression	0.00485821
AF-P20053-F1-model_v4	bcif	1	compression	0.0160973
AF-P20052-F1-model_v4	bcif	1	compression	0.0106919
AF-P20051-F1-model_v4	bcif	1	compression	0.0130307
AF-P20050-F1-model_v4	bcif	1	compression	0.0207985
AF-P20049-F1-model_v4	bcif	1	compression	0.0156795
AF-P20048-F1-model_v4	bcif	1	compression	0.0179211
AF-P19956-F1-model_v4	bcif	1	compression	0.00456988
AF-P19955-F1-model_v4	bcif	1	compression	0.00525101
AF-P19882-F1-model_v4	bcif	1	compression	0.0185454
AF-P19881-F1-model_v4	bcif	1	compression	0.0112348
AF-P19880-F1-model_v4	bcif	1	compression	0.0215407
AF-P19812-F1-model_v4	bcif	1	compression	0.0651742
AF-P19807-F1-model_v4	bcif	1	compression	0.0187429
AF-P19736-F1-model_v4	bcif	1	compression	0.0189961
AF-P19735-F1-model_v4	bcif	1	compression	0.0306496
AF-P19659-F1-model_v4	bcif	1	compression	0.0349516
AF-P19658-F1-model_v4	bcif	1	compression	0.0222848
AF-P19657-F1-model_v4	bcif	1	compression	0.0303683
AF-P19541-F1-model_v4	bcif	1	compression	0.0154433
AF-P19524-F1-model_v4	bcif	1	compression	0.0521891
AF-P19516-F1-model_v4	bcif	1	compression	0.0110045
AF-P19454-F1-model_v4	bcif	1	compression	0.0125078
AF-P19414-F1-model_v4	bcif	1	compression	0.0259126
AF-P19358-F1-model_v4	bcif	1	compression	0.0134279
AF-P19263-F1-model_v4	bcif	1	compression	0.035931
AF-P19262-F1-model_v4	bcif	1	compression	0.0153252
AF-P19211-F1-model_v4	bcif	1	compression	0.00608832
AF-P19146-F1-model_v4	bcif	1	compression	0.00709727
AF-P19145-F1-model_v4	bcif	1	compression	NA
AF-P19097-F1-model_v4	bcif	1	compression	0.0585509
AF-P19073-F1-model_v4	bcif	1	compression	0.00746384
AF-P18962-F1-model_v4	bcif	1	compression	0.0274054
AF-P18961-F1-model_v4	bcif	1	compression	0.0227784
AF-P18900-F1-model_v4	bcif	1	compression	0.0159031
AF-P18899-F1-model_v4	bcif	1	compression	0.0138714
AF-P18898-F1-model_v4	bcif	1	compression	0.0132348
AF-P18888-F1-model_v4	bcif	1	compression	0.0118909
AF-P18852-F1-model_v4	bcif	1	compression	0.00487589
AF-P18851-F1-model_v4	bcif	1	compression	0.0144657
AF-P18759-F1-model_v4	bcif	1	compression	0.0250871
AF-P18634-F1-model_v4	bcif	1	compression	0.0182866
AF-P18562-F1-model_v4	bcif	1	compression	0.00828691
AF-P18544-F1-model_v4	bcif	1	compression	0.014603
AF-P18496-F1-model_v4	bcif	1	compression	0.0104624
AF-P18494-F1-model_v4	bcif	1	compression	0.0234537
AF-P18480-F1-model_v4	bcif	1	compression	0.0384023
AF-P18414-F1-model_v4	bcif	1	compression	0.00998516
AF-P18412-F1-model_v4	bcif	1	compression	0.0167953
AF-P18411-F1-model_v4	bcif	1	compression	0.00749412
AF-P18410-F1-model_v4	bcif	1	compression	0.0097041
AF-P18409-F1-model_v4	bcif	1	compression	0.0172028
AF-P18408-F1-model_v4	bcif	1	compression	0.00995747
AF-P18239-F1-model_v4	bcif	1	compression	0.0110304
AF-P18238-F1-model_v4	bcif	1	compression	0.0106437
AF-P17967-F1-model_v4	bcif	1	compression	0.0177152
AF-P17898-F1-model_v4	bcif	1	compression	0.014159
AF-P17891-F1-model_v4	bcif	1	compression	0.00872053
AF-P17890-F1-model_v4	bcif	1	compression	0.00913975
AF-P17883-F1-model_v4	bcif	1	compression	0.0475528
AF-P17709-F1-model_v4	bcif	1	compression	0.0166373
AF-P17695-F1-model_v4	bcif	1	compression	0.00582915
AF-P17649-F1-model_v4	bcif	1	compression	0.0163743
AF-P17629-F1-model_v4	bcif	1	compression	0.0258939
AF-P17558-F1-model_v4	bcif	1	compression	0.0113693
AF-P17555-F1-model_v4	bcif	1	compression	0.0174904
AF-P17536-F1-model_v4	bcif	1	compression	0.00775364
AF-P17505-F1-model_v4	bcif	1	compression	0.011408
AF-P17442-F1-model_v4	bcif	1	compression	0.0388751
AF-P17423-F1-model_v4	bcif	1	compression	0.0122408
AF-P17261-F1-model_v4	bcif	1	compression	0.00978826
AF-P17260-F1-model_v4	bcif	1	compression	0.0103102
AF-P17255-F1-model_v4	bcif	1	compression	0.0351155
AF-P17214-F1-model_v4	bcif	1	compression	0.0256536
AF-P17157-F1-model_v4	bcif	1	compression	0.0112975
AF-P17123-F1-model_v4	bcif	1	compression	0.00686647
AF-P17122-F1-model_v4	bcif	1	compression	0.0078452
AF-P17121-F1-model_v4	bcif	1	compression	0.021874
AF-P17119-F1-model_v4	bcif	1	compression	0.0250741
AF-P17106-F1-model_v4	bcif	1	compression	0.0123058
AF-P17076-F1-model_v4	bcif	1	compression	0.00931152
AF-P17065-F1-model_v4	bcif	1	compression	0.0253176
AF-P17064-F1-model_v4	bcif	1	compression	0.0179085
AF-P16965-F1-model_v4	bcif	1	compression	0.00409232
AF-P16892-F1-model_v4	bcif	1	compression	0.0128796
AF-P16862-F1-model_v4	bcif	1	compression	0.0310596
AF-P16861-F1-model_v4	bcif	1	compression	0.0321158
AF-P16664-F1-model_v4	bcif	1	compression	0.022936
AF-P16661-F1-model_v4	bcif	1	compression	0.0159525
AF-P16658-F1-model_v4	bcif	1	compression	0.0140184
AF-P16649-F1-model_v4	bcif	1	compression	0.0236494
AF-P16639-F1-model_v4	bcif	1	compression	0.0176533
AF-P16622-F1-model_v4	bcif	1	compression	0.0139808
AF-P16603-F1-model_v4	bcif	1	compression	0.0233624
AF-P16550-F1-model_v4	bcif	1	compression	0.0116684
AF-P16547-F1-model_v4	bcif	1	compression	0.013804
AF-P16523-F1-model_v4	bcif	1	compression	0.0100923
AF-P16522-F1-model_v4	bcif	1	compression	0.0217713
AF-P16521-F1-model_v4	bcif	1	compression	0.0340899
AF-P16474-F1-model_v4	bcif	1	compression	0.0223507
AF-P16467-F1-model_v4	bcif	1	compression	0.0188787
AF-P16451-F1-model_v4	bcif	1	compression	0.0140977
AF-P16387-F1-model_v4	bcif	1	compression	0.0141858
AF-P16370-F1-model_v4	bcif	1	compression	0.0110424
AF-P16151-F1-model_v4	bcif	1	compression	0.013132
AF-P16140-F1-model_v4	bcif	1	compression	0.01728
AF-P16120-F1-model_v4	bcif	1	compression	0.0172637
AF-P15992-F1-model_v4	bcif	1	compression	0.00795308
AF-P15938-F1-model_v4	bcif	1	compression	0.0350627
AF-P15891-F1-model_v4	bcif	1	compression	0.0195035
AF-P15873-F1-model_v4	bcif	1	compression	0.0093675
AF-P15807-F1-model_v4	bcif	1	compression	0.0101165
AF-P15801-F1-model_v4	bcif	1	compression	0.0409963
AF-P15790-F1-model_v4	bcif	1	compression	0.0137103
AF-P15732-F1-model_v4	bcif	1	compression	0.00585836
AF-P15731-F1-model_v4	bcif	1	compression	0.00593574
AF-P15705-F1-model_v4	bcif	1	compression	0.019761
AF-P15703-F1-model_v4	bcif	1	compression	0.0110913
AF-P15700-F1-model_v4	bcif	1	compression	0.00778483
AF-P15646-F1-model_v4	bcif	1	compression	0.0111593
AF-P15625-F1-model_v4	bcif	1	compression	0.0176289
AF-P15624-F1-model_v4	bcif	1	compression	0.0206017
AF-P15565-F1-model_v4	bcif	1	compression	0.0195602
AF-P15496-F1-model_v4	bcif	1	compression	0.0107449
AF-P15454-F1-model_v4	bcif	1	compression	0.00719599
AF-P15442-F1-model_v4	bcif	1	compression	0.0660647
AF-P15436-F1-model_v4	bcif	1	compression	0.0365712
AF-P15424-F1-model_v4	bcif	1	compression	0.0225651
AF-P15380-F1-model_v4	bcif	1	compression	0.0207004
AF-P15367-F1-model_v4	bcif	1	compression	0.00667642
AF-P15365-F1-model_v4	bcif	1	compression	0.0183569
AF-P15315-F1-model_v4	bcif	1	compression	0.00808947
AF-P15303-F1-model_v4	bcif	1	compression	0.0258075
AF-P15274-F1-model_v4	bcif	1	compression	0.0276864
AF-P15202-F1-model_v4	bcif	1	compression	0.0183031
AF-P15180-F1-model_v4	bcif	1	compression	0.0205179
AF-P15179-F1-model_v4	bcif	1	compression	0.0224587
AF-P15108-F1-model_v4	bcif	1	compression	0.0240462
AF-P15019-F1-model_v4	bcif	1	compression	0.0117425
AF-P14922-F1-model_v4	bcif	1	compression	0.0313095
AF-P14908-F1-model_v4	bcif	1	compression	0.0125418
AF-P14907-F1-model_v4	bcif	1	compression	0.0260695
AF-P14906-F1-model_v4	bcif	1	compression	0.0226247
AF-P14905-F1-model_v4	bcif	1	compression	0.0139862
AF-P14904-F1-model_v4	bcif	1	compression	0.0175682
AF-P14843-F1-model_v4	bcif	1	compression	0.0129587
AF-P14832-F1-model_v4	bcif	1	compression	0.00634914
AF-P14772-F1-model_v4	bcif	1	compression	0.0513825
AF-P14747-F1-model_v4	bcif	1	compression	0.0208147
AF-P14743-F1-model_v4	bcif	1	compression	0.0162937
AF-P14742-F1-model_v4	bcif	1	compression	0.0241157
AF-P14741-F1-model_v4	bcif	1	compression	0.0109672
AF-P14737-F1-model_v4	bcif	1	compression	0.0431867
AF-P14736-F1-model_v4	bcif	1	compression	0.0258404
AF-P14724-F1-model_v4	bcif	1	compression	0.00526871
AF-P14693-F1-model_v4	bcif	1	compression	0.0118401
AF-P14682-F1-model_v4	bcif	1	compression	0.0109292
AF-P14681-F1-model_v4	bcif	1	compression	0.0134584
AF-P14680-F1-model_v4	bcif	1	compression	0.0270225
AF-P14540-F1-model_v4	bcif	1	compression	0.0126893
AF-P14359-F1-model_v4	bcif	1	compression	0.0056097
AF-P14306-F1-model_v4	bcif	1	compression	0.00829919
AF-P14291-F1-model_v4	bcif	1	compression	0.0279944
AF-P14284-F1-model_v4	bcif	1	compression	0.0501428
AF-P14242-F1-model_v4	bcif	1	compression	0.029324
AF-P14180-F1-model_v4	bcif	1	compression	0.0323128
AF-P14164-F1-model_v4	bcif	1	compression	0.0241849
AF-P14127-F1-model_v4	bcif	1	compression	0.00580597
AF-P14126-F1-model_v4	bcif	1	compression	0.0137567
AF-P14120-F1-model_v4	bcif	1	compression	0.00457034
AF-P14066-F1-model_v4	bcif	1	compression	0.00878909
AF-P14065-F1-model_v4	bcif	1	compression	0.0112944
AF-P14064-F1-model_v4	bcif	1	compression	0.0185706
AF-P14063-F1-model_v4	bcif	1	compression	0.00564087
AF-P14020-F1-model_v4	bcif	1	compression	0.00973128
AF-P13902-F1-model_v4	bcif	1	compression	0.00615252
AF-P13856-F1-model_v4	bcif	1	compression	0.00967731
AF-P13712-F1-model_v4	bcif	1	compression	0.0144504
AF-P13711-F1-model_v4	bcif	1	compression	0.0245389
AF-P13663-F1-model_v4	bcif	1	compression	0.0124
AF-P13587-F1-model_v4	bcif	1	compression	0.0347963
AF-P13586-F1-model_v4	bcif	1	compression	0.0305601
AF-P13574-F1-model_v4	bcif	1	compression	0.0226987
AF-P13517-F1-model_v4	bcif	1	compression	0.0103335
AF-P13483-F1-model_v4	bcif	1	compression	0.00875796
AF-P13434-F1-model_v4	bcif	1	compression	0.00578096
AF-P13433-F1-model_v4	bcif	1	compression	0.0438453
AF-P13393-F1-model_v4	bcif	1	compression	0.009026
AF-P13382-F1-model_v4	bcif	1	compression	0.0481453
AF-P13365-F1-model_v4	bcif	1	compression	0.0196505
AF-P13298-F1-model_v4	bcif	1	compression	0.00832937
AF-P13259-F1-model_v4	bcif	1	compression	0.0151516
AF-P13188-F1-model_v4	bcif	1	compression	0.0314649
AF-P13186-F1-model_v4	bcif	1	compression	0.0432959
AF-P13185-F1-model_v4	bcif	1	compression	0.0349703
AF-P13181-F1-model_v4	bcif	1	compression	0.0193257
AF-P13134-F1-model_v4	bcif	1	compression	0.0267788
AF-P13130-F1-model_v4	bcif	1	compression	0.0111009
AF-P13099-F1-model_v4	bcif	1	compression	0.0222028
AF-P13090-F1-model_v4	bcif	1	compression	0.0182021
AF-P13045-F1-model_v4	bcif	1	compression	0.0176388
AF-P12962-F1-model_v4	bcif	1	compression	0.00645933
AF-P12954-F1-model_v4	bcif	1	compression	0.0397068
AF-P12945-F1-model_v4	bcif	1	compression	0.0291208
AF-P12904-F1-model_v4	bcif	1	compression	0.0117808
AF-P12887-F1-model_v4	bcif	1	compression	0.0127189
AF-P12866-F1-model_v4	bcif	1	compression	0.0425659
AF-P12754-F1-model_v4	bcif	1	compression	0.0212932
AF-P12753-F1-model_v4	bcif	1	compression	0.0441137
AF-P12709-F1-model_v4	bcif	1	compression	0.0190374
AF-P12695-F1-model_v4	bcif	1	compression	0.0160038
AF-P12689-F1-model_v4	bcif	1	compression	0.0329046
AF-P12688-F1-model_v4	bcif	1	compression	0.0230439
AF-P12687-F1-model_v4	bcif	1	compression	0.0135088
AF-P12686-F1-model_v4	bcif	1	compression	0.0123396
AF-P12685-F1-model_v4	bcif	1	compression	0.0406538
AF-P12684-F1-model_v4	bcif	1	compression	0.0343951
AF-P12683-F1-model_v4	bcif	1	compression	0.0341331
AF-P12630-F1-model_v4	bcif	1	compression	0.0194482
AF-P12612-F1-model_v4	bcif	1	compression	0.0184072
AF-P12611-F1-model_v4	bcif	1	compression	0.0168682
AF-P12385-F1-model_v4	bcif	1	compression	0.0152508
AF-P12383-F1-model_v4	bcif	1	compression	0.0354894
AF-P11986-F1-model_v4	bcif	1	compression	0.0184809
AF-P11978-F1-model_v4	bcif	1	compression	0.044047
AF-P11972-F1-model_v4	bcif	1	compression	0.0238138
AF-P11938-F1-model_v4	bcif	1	compression	0.0274755
AF-P11927-F1-model_v4	bcif	1	compression	0.0154051
AF-P11914-F1-model_v4	bcif	1	compression	0.0163972
AF-P11792-F1-model_v4	bcif	1	compression	0.0272029
AF-P11747-F1-model_v4	bcif	1	compression	0.00668269
AF-P11746-F1-model_v4	bcif	1	compression	0.0105109
AF-P11745-F1-model_v4	bcif	1	compression	0.0142371
AF-P11710-F1-model_v4	bcif	1	compression	0.0174811
AF-P11709-F1-model_v4	bcif	1	compression	0.0152622
AF-P11655-F1-model_v4	bcif	1	compression	0.0156252
AF-P11633-F1-model_v4	bcif	1	compression	0.00453049
AF-P11632-F1-model_v4	bcif	1	compression	0.00430139
AF-P11491-F1-model_v4	bcif	1	compression	0.018811
AF-P11484-F1-model_v4	bcif	1	compression	0.0199005
AF-P11433-F1-model_v4	bcif	1	compression	0.0282263
AF-P11412-F1-model_v4	bcif	1	compression	0.0173743
AF-P11353-F1-model_v4	bcif	1	compression	0.0118155
AF-P11325-F1-model_v4	bcif	1	compression	0.029699
AF-P11154-F1-model_v4	bcif	1	compression	0.0376462
AF-P11076-F1-model_v4	bcif	1	compression	0.00710236
AF-P11075-F1-model_v4	bcif	1	compression	0.0651559
AF-P10964-F1-model_v4	bcif	1	compression	0.0544339
AF-P10963-F1-model_v4	bcif	1	compression	0.0186604
AF-P10962-F1-model_v4	bcif	1	compression	0.0113218
AF-P10961-F1-model_v4	bcif	1	compression	0.0314804
AF-P10870-F1-model_v4	bcif	1	compression	0.0286947
AF-P10869-F1-model_v4	bcif	1	compression	0.0174563
AF-P10863-F1-model_v4	bcif	1	compression	0.00832122
AF-P10862-F1-model_v4	bcif	1	compression	0.0167026
AF-P10849-F1-model_v4	bcif	1	compression	0.015434
AF-P10834-F1-model_v4	bcif	1	compression	0.011145
AF-P10823-F1-model_v4	bcif	1	compression	0.0154255
AF-P10664-F1-model_v4	bcif	1	compression	0.0126327
AF-P10663-F1-model_v4	bcif	1	compression	0.00515158
AF-P10662-F1-model_v4	bcif	1	compression	0.0118993
AF-P10659-F1-model_v4	bcif	1	compression	0.0131815
AF-P10622-F1-model_v4	bcif	1	compression	0.00438479
AF-P10614-F1-model_v4	bcif	1	compression	0.0184623
AF-P10592-F1-model_v4	bcif	1	compression	0.0209369
AF-P10591-F1-model_v4	bcif	1	compression	0.0211564
AF-P10566-F1-model_v4	bcif	1	compression	0.0109338
AF-P10507-F1-model_v4	bcif	1	compression	0.0156826
AF-P10363-F1-model_v4	bcif	1	compression	0.0146527
AF-P10356-F1-model_v4	bcif	1	compression	0.015287
AF-P10355-F1-model_v4	bcif	1	compression	0.0094663
AF-P10174-F1-model_v4	bcif	1	compression	0.00330634
AF-P10127-F1-model_v4	bcif	1	compression	0.0127566
AF-P10081-F1-model_v4	bcif	1	compression	0.0139045
AF-P10080-F1-model_v4	bcif	1	compression	0.0106218
AF-P0CZ17-F1-model_v4	bcif	1	compression	0.0123484
AF-P0CY13-F1-model_v4	bcif	1	compression	0.00522885
AF-P0CY11-F1-model_v4	bcif	1	compression	0.00546519
AF-P0CY09-F1-model_v4	bcif	1	compression	0.00805648
AF-P0CY08-F1-model_v4	bcif	1	compression	0.00809042
AF-P0CY07-F1-model_v4	bcif	1	compression	0.00711242
AF-P0CY06-F1-model_v4	bcif	1	compression	0.00709184
AF-P0CY05-F1-model_v4	bcif	1	compression	0.00266193
AF-P0CY04-F1-model_v4	bcif	1	compression	0.00263721
AF-P0CY03-F1-model_v4	bcif	1	compression	0.00264663
AF-P0CY02-F1-model_v4	bcif	1	compression	0.00262571
AF-P0CY01-F1-model_v4	bcif	1	compression	0.00662761
AF-P0CY00-F1-model_v4	bcif	1	compression	0.00659351
AF-P0CX99-F1-model_v4	bcif	1	compression	0.00654672
AF-P0CX98-F1-model_v4	bcif	1	compression	0.00666917
AF-P0CX97-F1-model_v4	bcif	1	compression	0.00657002
AF-P0CX96-F1-model_v4	bcif	1	compression	0.0065778
AF-P0CX95-F1-model_v4	bcif	1	compression	0.0065848
AF-P0CX94-F1-model_v4	bcif	1	compression	0.00659329
AF-P0CX93-F1-model_v4	bcif	1	compression	0.00440622
AF-P0CX91-F1-model_v4	bcif	1	compression	0.00349618
AF-P0CX87-F1-model_v4	bcif	1	compression	0.00224832
AF-P0CX86-F1-model_v4	bcif	1	compression	0.00217513
AF-P0CX85-F1-model_v4	bcif	1	compression	0.00521691
AF-P0CX84-F1-model_v4	bcif	1	compression	0.00523173
AF-P0CX83-F1-model_v4	bcif	1	compression	0.00742852
AF-P0CX82-F1-model_v4	bcif	1	compression	0.00757051
AF-P0CX81-F1-model_v4	bcif	1	compression	0.00316518
AF-P0CX80-F1-model_v4	bcif	1	compression	0.00316842
AF-P0CX79-F1-model_v4	bcif	1	compression	0.0123371
AF-P0CX78-F1-model_v4	bcif	1	compression	0.0123121
AF-P0CX77-F1-model_v4	bcif	1	compression	0.0123505
AF-P0CX76-F1-model_v4	bcif	1	compression	0.0150266
AF-P0CX75-F1-model_v4	bcif	1	compression	0.0150446
AF-P0CX74-F1-model_v4	bcif	1	compression	0.0150388
AF-P0CX73-F1-model_v4	bcif	1	compression	0.0150526
AF-P0CX72-F1-model_v4	bcif	1	compression	0.0150975
AF-P0CX71-F1-model_v4	bcif	1	compression	0.0149798
AF-P0CX70-F1-model_v4	bcif	1	compression	0.0150024
AF-P0CX69-F1-model_v4	bcif	1	compression	0.0149825
AF-P0CX68-F1-model_v4	bcif	1	compression	0.0151228
AF-P0CX67-F1-model_v4	bcif	1	compression	0.0150781
AF-P0CX66-F1-model_v4	bcif	1	compression	0.0150219
AF-P0CX65-F1-model_v4	bcif	1	compression	0.0150106
AF-P0CX64-F1-model_v4	bcif	1	compression	0.0583145
AF-P0CX63-F1-model_v4	bcif	1	compression	0.057966
AF-P0CX62-F1-model_v4	bcif	1	compression	0.015304
AF-P0CX61-F1-model_v4	bcif	1	compression	0.015493
AF-P0CX60-F1-model_v4	bcif	1	compression	0.0148951
AF-P0CX59-F1-model_v4	bcif	1	compression	0.0151386
AF-P0CX58-F1-model_v4	bcif	1	compression	0.0150194
AF-P0CX57-F1-model_v4	bcif	1	compression	0.0150337
AF-P0CX56-F1-model_v4	bcif	1	compression	0.0061759
AF-P0CX55-F1-model_v4	bcif	1	compression	0.00607284
AF-P0CX54-F1-model_v4	bcif	1	compression	0.00633223
AF-P0CX53-F1-model_v4	bcif	1	compression	0.0062782
AF-P0CX52-F1-model_v4	bcif	1	compression	0.00575456
AF-P0CX51-F1-model_v4	bcif	1	compression	0.00573644
AF-P0CX50-F1-model_v4	bcif	1	compression	0.00709859
AF-P0CX49-F1-model_v4	bcif	1	compression	0.00709784
AF-P0CX48-F1-model_v4	bcif	1	compression	0.0062792
AF-P0CX47-F1-model_v4	bcif	1	compression	0.00644971
AF-P0CX46-F1-model_v4	bcif	1	compression	0.00907479
AF-P0CX45-F1-model_v4	bcif	1	compression	0.00967748
AF-P0CX44-F1-model_v4	bcif	1	compression	0.0081355
AF-P0CX43-F1-model_v4	bcif	1	compression	0.00809905
AF-P0CX42-F1-model_v4	bcif	1	compression	0.00539522
AF-P0CX41-F1-model_v4	bcif	1	compression	0.00541985
AF-P0CX40-F1-model_v4	bcif	1	compression	0.0076161
AF-P0CX39-F1-model_v4	bcif	1	compression	0.00800397
AF-P0CX38-F1-model_v4	bcif	1	compression	0.00878607
AF-P0CX37-F1-model_v4	bcif	1	compression	0.0087608
AF-P0CX36-F1-model_v4	bcif	1	compression	0.00953616
AF-P0CX35-F1-model_v4	bcif	1	compression	0.00952517
AF-P0CX34-F1-model_v4	bcif	1	compression	0.00334464
AF-P0CX33-F1-model_v4	bcif	1	compression	0.00334931
AF-P0CX32-F1-model_v4	bcif	1	compression	0.0055971
AF-P0CX31-F1-model_v4	bcif	1	compression	0.00558839
AF-P0CX30-F1-model_v4	bcif	1	compression	0.00579851
AF-P0CX29-F1-model_v4	bcif	1	compression	0.00587064
AF-P0CX28-F1-model_v4	bcif	1	compression	0.00470595
AF-P0CX27-F1-model_v4	bcif	1	compression	0.00469632
AF-P0CX26-F1-model_v4	bcif	1	compression	0.00411634
AF-P0CX25-F1-model_v4	bcif	1	compression	0.00411684
AF-P0CX24-F1-model_v4	bcif	1	compression	0.00700172
AF-P0CX23-F1-model_v4	bcif	1	compression	0.00710729
AF-P0CX22-F1-model_v4	bcif	1	compression	0.058075
AF-P0CX21-F1-model_v4	bcif	1	compression	0.0590706
AF-P0CX20-F1-model_v4	bcif	1	compression	0.0646535
AF-P0CX19-F1-model_v4	bcif	1	compression	0.0081714
AF-P0CX18-F1-model_v4	bcif	1	compression	0.0100403
AF-P0CX17-F1-model_v4	bcif	1	compression	0.00804323
AF-P0CX16-F1-model_v4	bcif	1	compression	0.0080239
AF-P0CX15-F1-model_v4	bcif	1	compression	0.06101
AF-P0CX14-F1-model_v4	bcif	1	compression	0.0605703
AF-P0CX13-F1-model_v4	bcif	1	compression	0.0142488
AF-P0CX12-F1-model_v4	bcif	1	compression	0.0140278
AF-P0CX11-F1-model_v4	bcif	1	compression	0.014753
AF-P0CX10-F1-model_v4	bcif	1	compression	0.0147055
AF-P0CX09-F1-model_v4	bcif	1	compression	0.0173359
AF-P0CX08-F1-model_v4	bcif	1	compression	0.0170632
AF-P0CW41-F1-model_v4	bcif	1	compression	0.0207953
AF-P0CW40-F1-model_v4	bcif	1	compression	0.0206632
AF-P0CT86-F1-model_v4	bcif	1	compression	0.0038384
AF-P0CT04-F1-model_v4	bcif	1	compression	0.00373461
AF-P0CS90-F1-model_v4	bcif	1	compression	0.0213057
AF-P0CI67-F1-model_v4	bcif	1	compression	0.00738223
AF-P0CH64-F1-model_v4	bcif	1	compression	0.00857007
AF-P0CH63-F1-model_v4	bcif	1	compression	0.00844174
AF-P0CH09-F1-model_v4	bcif	1	compression	0.00547527
AF-P0CH08-F1-model_v4	bcif	1	compression	0.0055002
AF-P0CG63-F1-model_v4	bcif	1	compression	0.0134248
AF-P0CF20-F1-model_v4	bcif	1	compression	0.00687781
AF-P0CF19-F1-model_v4	bcif	1	compression	0.00829508
AF-P0CF18-F1-model_v4	bcif	1	compression	0.0150889
AF-P0CF17-F1-model_v4	bcif	1	compression	0.0249948
AF-P0CF16-F1-model_v4	bcif	1	compression	0.0109965
AF-P0CF00-F1-model_v4	bcif	1	compression	0.00307553
AF-P0CE99-F1-model_v4	bcif	1	compression	0.00363743
AF-P0CE98-F1-model_v4	bcif	1	compression	0.0050575
AF-P0CE97-F1-model_v4	bcif	1	compression	0.00502857
AF-P0CE96-F1-model_v4	bcif	1	compression	0.00508687
AF-P0CE93-F1-model_v4	bcif	1	compression	0.00500042
AF-P0CE92-F1-model_v4	bcif	1	compression	0.00499366
AF-P0CE91-F1-model_v4	bcif	1	compression	0.00500568
AF-P0CE90-F1-model_v4	bcif	1	compression	0.00500597
AF-P0CE89-F1-model_v4	bcif	1	compression	0.00500376
AF-P0CE88-F1-model_v4	bcif	1	compression	0.00496571
AF-P0CE87-F1-model_v4	bcif	1	compression	0.00637198
AF-P0CE86-F1-model_v4	bcif	1	compression	0.00638086
AF-P0CE85-F1-model_v4	bcif	1	compression	0.0050654
AF-P0CE69-F1-model_v4	bcif	1	compression	0.0114238
AF-P0CE68-F1-model_v4	bcif	1	compression	0.0402783
AF-P0CE41-F1-model_v4	bcif	1	compression	0.0483018
AF-P0CE11-F1-model_v4	bcif	1	compression	0.00919266
AF-P0CE00-F1-model_v4	bcif	1	compression	0.0202965
AF-P0CD99-F1-model_v4	bcif	1	compression	0.0204799
AF-P0CD98-F1-model_v4	bcif	1	compression	0.00594572
AF-P0CD97-F1-model_v4	bcif	1	compression	0.00356407
AF-P0CD91-F1-model_v4	bcif	1	compression	0.0105338
AF-P0CD90-F1-model_v4	bcif	1	compression	0.00607606
AF-P0C5S1-F1-model_v4	bcif	1	compression	0.00214134
AF-P0C5R9-F1-model_v4	bcif	1	compression	0.00397357
AF-P0C5R4-F1-model_v4	bcif	1	compression	0.0028453
AF-P0C5Q3-F1-model_v4	bcif	1	compression	0.00292682
AF-P0C5Q1-F1-model_v4	bcif	1	compression	0.00263165
AF-P0C5P6-F1-model_v4	bcif	1	compression	0.00238157
AF-P0C5P3-F1-model_v4	bcif	1	compression	0.00223161
AF-P0C5P2-F1-model_v4	bcif	1	compression	0.00228942
AF-P0C5P0-F1-model_v4	bcif	1	compression	0.00429668
AF-P0C5N7-F1-model_v4	bcif	1	compression	0.00321652
AF-P0C5N6-F1-model_v4	bcif	1	compression	0.00320892
AF-P0C5N4-F1-model_v4	bcif	1	compression	0.00218635
AF-P0C5N3-F1-model_v4	bcif	1	compression	0.00633935
AF-P0C5N1-F1-model_v4	bcif	1	compression	0.00314249
AF-P0C5N0-F1-model_v4	bcif	1	compression	0.00338004
AF-P0C5M9-F1-model_v4	bcif	1	compression	0.00412001
AF-P0C5M8-F1-model_v4	bcif	1	compression	0.00226648
AF-P0C5M1-F1-model_v4	bcif	1	compression	0.00230865
AF-P0C5M0-F1-model_v4	bcif	1	compression	0.00275411
AF-P0C5L7-F1-model_v4	bcif	1	compression	0.00256153
AF-P0C5L6-F1-model_v4	bcif	1	compression	0.00404075
AF-P0C5L4-F1-model_v4	bcif	1	compression	0.00305251
AF-P0C5K9-F1-model_v4	bcif	1	compression	0.00226365
AF-P0C2J7-F1-model_v4	bcif	1	compression	0.0601754
AF-P0C2J4-F1-model_v4	bcif	1	compression	0.0154362
AF-P0C2J3-F1-model_v4	bcif	1	compression	0.058041
AF-P0C2J1-F1-model_v4	bcif	1	compression	0.0574655
AF-P0C2J0-F1-model_v4	bcif	1	compression	0.0554581
AF-P0C2I9-F1-model_v4	bcif	1	compression	0.0557373
AF-P0C2I8-F1-model_v4	bcif	1	compression	0.0148377
AF-P0C2I6-F1-model_v4	bcif	1	compression	0.0561215
AF-P0C2I5-F1-model_v4	bcif	1	compression	0.0563708
AF-P0C2I4-F1-model_v4	bcif	1	compression	0.0163453
AF-P0C2I3-F1-model_v4	bcif	1	compression	0.0576588
AF-P0C2I2-F1-model_v4	bcif	1	compression	0.0611669
AF-P0C2H9-F1-model_v4	bcif	1	compression	0.00513724
AF-P0C2H8-F1-model_v4	bcif	1	compression	0.00505328
AF-P0C2H7-F1-model_v4	bcif	1	compression	0.00576486
AF-P0C2H6-F1-model_v4	bcif	1	compression	0.0165383
AF-P0C289-F1-model_v4	bcif	1	compression	0.00660757
AF-P0C272-F1-model_v4	bcif	1	compression	0.00479279
AF-P0C271-F1-model_v4	bcif	1	compression	0.00263115
AF-P0C270-F1-model_v4	bcif	1	compression	0.00242097
AF-P0C269-F1-model_v4	bcif	1	compression	0.00268495
AF-P0C268-F1-model_v4	bcif	1	compression	0.00328155
AF-P0C1Z1-F1-model_v4	bcif	1	compression	0.00231573
AF-P0C0X0-F1-model_v4	bcif	1	compression	0.00344542
AF-P0C0W9-F1-model_v4	bcif	1	compression	0.0070833
AF-P0C0W1-F1-model_v4	bcif	1	compression	0.00547466
AF-P0C0V8-F1-model_v4	bcif	1	compression	0.00409271
AF-P0C0V2-F1-model_v4	bcif	1	compression	0.00450216
AF-P0C0T4-F1-model_v4	bcif	1	compression	0.00468917
AF-P0C074-F1-model_v4	bcif	1	compression	0.00411868
AF-P09959-F1-model_v4	bcif	1	compression	0.0266332
AF-P09950-F1-model_v4	bcif	1	compression	0.018224
AF-P09938-F1-model_v4	bcif	1	compression	0.0140801
AF-P09937-F1-model_v4	bcif	1	compression	0.0120323
AF-P09932-F1-model_v4	bcif	1	compression	0.0198897
AF-P09880-F1-model_v4	bcif	1	compression	0.0281505
AF-P09798-F1-model_v4	bcif	1	compression	0.028128
AF-P09734-F1-model_v4	bcif	1	compression	0.0153808
AF-P09733-F1-model_v4	bcif	1	compression	0.0155094
AF-P09624-F1-model_v4	bcif	1	compression	0.0168163
AF-P09620-F1-model_v4	bcif	1	compression	0.0244125
AF-P09547-F1-model_v4	bcif	1	compression	0.0423574
AF-P09457-F1-model_v4	bcif	1	compression	0.00784107
AF-P09440-F1-model_v4	bcif	1	compression	0.0315416
AF-P09436-F1-model_v4	bcif	1	compression	0.036643
AF-P09435-F1-model_v4	bcif	1	compression	0.0213853
AF-P09368-F1-model_v4	bcif	1	compression	0.0164074
AF-P09232-F1-model_v4	bcif	1	compression	0.0210628
AF-P09201-F1-model_v4	bcif	1	compression	0.0122413
AF-P09119-F1-model_v4	bcif	1	compression	0.0175417
AF-P09064-F1-model_v4	bcif	1	compression	0.0101972
AF-P09032-F1-model_v4	bcif	1	compression	0.019748
AF-P09007-F1-model_v4	bcif	1	compression	0.00845982
AF-P08964-F1-model_v4	bcif	1	compression	0.0642097
AF-P08679-F1-model_v4	bcif	1	compression	0.0159554
AF-P08678-F1-model_v4	bcif	1	compression	0.0653794
AF-P08640-F1-model_v4	bcif	1	compression	0.0396175
AF-P08638-F1-model_v4	bcif	1	compression	0.0297265
AF-P08593-F1-model_v4	bcif	1	compression	0.0101171
AF-P08566-F1-model_v4	bcif	1	compression	0.0512116
AF-P08539-F1-model_v4	bcif	1	compression	0.0165862
AF-P08536-F1-model_v4	bcif	1	compression	0.0179816
AF-P08525-F1-model_v4	bcif	1	compression	0.0045727
AF-P08524-F1-model_v4	bcif	1	compression	0.0127165
AF-P08521-F1-model_v4	bcif	1	compression	0.00216588
AF-P08518-F1-model_v4	bcif	1	compression	0.0406206
AF-P08468-F1-model_v4	bcif	1	compression	0.0278804
AF-P08466-F1-model_v4	bcif	1	compression	0.0118997
AF-P08465-F1-model_v4	bcif	1	compression	0.0166251
AF-P08459-F1-model_v4	bcif	1	compression	0.0167869
AF-P08458-F1-model_v4	bcif	1	compression	0.0166566
AF-P08456-F1-model_v4	bcif	1	compression	0.0101033
AF-P08432-F1-model_v4	bcif	1	compression	0.0158245
AF-P08431-F1-model_v4	bcif	1	compression	0.0131145
AF-P08425-F1-model_v4	bcif	1	compression	0.0164819
AF-P08417-F1-model_v4	bcif	1	compression	0.015986
AF-P08153-F1-model_v4	bcif	1	compression	0.0231927
AF-P08067-F1-model_v4	bcif	1	compression	0.00782439
AF-P08019-F1-model_v4	bcif	1	compression	0.0185
AF-P08018-F1-model_v4	bcif	1	compression	0.0215502
AF-P08004-F1-model_v4	bcif	1	compression	0.037378
AF-P07991-F1-model_v4	bcif	1	compression	0.0145407
AF-P07884-F1-model_v4	bcif	1	compression	0.0155719
AF-P07866-F1-model_v4	bcif	1	compression	0.0473218
AF-P07834-F1-model_v4	bcif	1	compression	0.0257758
AF-P07807-F1-model_v4	bcif	1	compression	0.00825125
AF-P07806-F1-model_v4	bcif	1	compression	0.0370857
AF-P07703-F1-model_v4	bcif	1	compression	0.0131936
AF-P07702-F1-model_v4	bcif	1	compression	0.052605
AF-P07560-F1-model_v4	bcif	1	compression	0.00797419
AF-P07390-F1-model_v4	bcif	1	compression	0.0172634
AF-P07347-F1-model_v4	bcif	1	compression	0.00908667
AF-P07342-F1-model_v4	bcif	1	compression	0.0227482
AF-P07286-F1-model_v4	bcif	1	compression	0.0154644
AF-P07285-F1-model_v4	bcif	1	compression	0.0129555
AF-P07284-F1-model_v4	bcif	1	compression	0.0162508
AF-P07283-F1-model_v4	bcif	1	compression	0.00958741
AF-P07281-F1-model_v4	bcif	1	compression	0.00586455
AF-P07280-F1-model_v4	bcif	1	compression	0.00585798
AF-P07278-F1-model_v4	bcif	1	compression	0.014624
AF-P07277-F1-model_v4	bcif	1	compression	0.0150188
AF-P07276-F1-model_v4	bcif	1	compression	0.0342001
AF-P07275-F1-model_v4	bcif	1	compression	0.0195011
AF-P07274-F1-model_v4	bcif	1	compression	0.00520713
AF-P07273-F1-model_v4	bcif	1	compression	0.0108765
AF-P07272-F1-model_v4	bcif	1	compression	0.0302926
AF-P07271-F1-model_v4	bcif	1	compression	0.0288549
AF-P07270-F1-model_v4	bcif	1	compression	0.0109095
AF-P07269-F1-model_v4	bcif	1	compression	0.0190707
AF-P07267-F1-model_v4	bcif	1	compression	0.0139705
AF-P07266-F1-model_v4	bcif	1	compression	0.0128991
AF-P07264-F1-model_v4	bcif	1	compression	0.0257018
AF-P07263-F1-model_v4	bcif	1	compression	0.0183039
AF-P07262-F1-model_v4	bcif	1	compression	0.0153858
AF-P07261-F1-model_v4	bcif	1	compression	0.0259351
AF-P07260-F1-model_v4	bcif	1	compression	0.00829146
AF-P07259-F1-model_v4	bcif	1	compression	0.0708774
AF-P07258-F1-model_v4	bcif	1	compression	NA
AF-P07257-F1-model_v4	bcif	1	compression	0.0128915
AF-P07256-F1-model_v4	bcif	1	compression	0.0156998
AF-P07255-F1-model_v4	bcif	1	compression	0.00329413
AF-P07253-F1-model_v4	bcif	1	compression	0.00655653
AF-P07252-F1-model_v4	bcif	1	compression	0.0227567
AF-P07251-F1-model_v4	bcif	1	compression	0.0182509
AF-P07250-F1-model_v4	bcif	1	compression	0.0128038
AF-P07249-F1-model_v4	bcif	1	compression	0.00674688
AF-P07248-F1-model_v4	bcif	1	compression	0.0437152
AF-P07246-F1-model_v4	bcif	1	compression	0.0129036
AF-P07245-F1-model_v4	bcif	1	compression	0.0304822
AF-P07244-F1-model_v4	bcif	1	compression	0.0260716
AF-P07236-F1-model_v4	bcif	1	compression	0.0165696
AF-P07213-F1-model_v4	bcif	1	compression	0.0210615
AF-P07172-F1-model_v4	bcif	1	compression	0.0133911
AF-P07170-F1-model_v4	bcif	1	compression	0.00817211
AF-P07149-F1-model_v4	bcif	1	compression	0.0668553
AF-P07143-F1-model_v4	bcif	1	compression	0.0110504
AF-P06844-F1-model_v4	bcif	1	compression	0.012344
AF-P06843-F1-model_v4	bcif	1	compression	0.0120522
AF-P06839-F1-model_v4	bcif	1	compression	0.0264451
AF-P06838-F1-model_v4	bcif	1	compression	0.00805107
AF-P06787-F1-model_v4	bcif	1	compression	0.00578552
AF-P06786-F1-model_v4	bcif	1	compression	0.0467672
AF-P06785-F1-model_v4	bcif	1	compression	0.0110657
AF-P06784-F1-model_v4	bcif	1	compression	0.0171847
AF-P06783-F1-model_v4	bcif	1	compression	0.0160487
AF-P06782-F1-model_v4	bcif	1	compression	0.0211912
AF-P06781-F1-model_v4	bcif	1	compression	0.00737719
AF-P06780-F1-model_v4	bcif	1	compression	0.00775064
AF-P06779-F1-model_v4	bcif	1	compression	0.0188778
AF-P06778-F1-model_v4	bcif	1	compression	0.0156591
AF-P06777-F1-model_v4	bcif	1	compression	0.0360778
AF-P06776-F1-model_v4	bcif	1	compression	0.0188183
AF-P06775-F1-model_v4	bcif	1	compression	0.0200207
AF-P06774-F1-model_v4	bcif	1	compression	0.0096887
AF-P06773-F1-model_v4	bcif	1	compression	0.0113895
AF-P06738-F1-model_v4	bcif	1	compression	0.0311817
AF-P06704-F1-model_v4	bcif	1	compression	0.00663519
AF-P06701-F1-model_v4	bcif	1	compression	0.0327008
AF-P06700-F1-model_v4	bcif	1	compression	0.0192578
AF-P06634-F1-model_v4	bcif	1	compression	0.0276159
AF-P06633-F1-model_v4	bcif	1	compression	0.00809561
AF-P06367-F1-model_v4	bcif	1	compression	0.00546835
AF-P06245-F1-model_v4	bcif	1	compression	0.0137795
AF-P06244-F1-model_v4	bcif	1	compression	0.0142256
AF-P06243-F1-model_v4	bcif	1	compression	0.0176837
AF-P06242-F1-model_v4	bcif	1	compression	0.0112691
AF-P06208-F1-model_v4	bcif	1	compression	0.0205712
AF-P06197-F1-model_v4	bcif	1	compression	0.00827279
AF-P06182-F1-model_v4	bcif	1	compression	0.00959589
AF-P06174-F1-model_v4	bcif	1	compression	0.0100059
AF-P06169-F1-model_v4	bcif	1	compression	0.0187771
AF-P06168-F1-model_v4	bcif	1	compression	0.0139813
AF-P06115-F1-model_v4	bcif	1	compression	0.01959
AF-P06106-F1-model_v4	bcif	1	compression	0.015362
AF-P06105-F1-model_v4	bcif	1	compression	0.0395467
AF-P06104-F1-model_v4	bcif	1	compression	0.00690053
AF-P06103-F1-model_v4	bcif	1	compression	0.0261247
AF-P06102-F1-model_v4	bcif	1	compression	0.0276731
AF-P06101-F1-model_v4	bcif	1	compression	0.0176752
AF-P06100-F1-model_v4	bcif	1	compression	0.00773863
AF-P05986-F1-model_v4	bcif	1	compression	0.0141441
AF-P05759-F1-model_v4	bcif	1	compression	0.00620752
AF-P05756-F1-model_v4	bcif	1	compression	0.00611368
AF-P05755-F1-model_v4	bcif	1	compression	0.00762909
AF-P05750-F1-model_v4	bcif	1	compression	0.0087908
AF-P05749-F1-model_v4	bcif	1	compression	0.0052139
AF-P05748-F1-model_v4	bcif	1	compression	0.0082414
AF-P05745-F1-model_v4	bcif	1	compression	0.00446614
AF-P05744-F1-model_v4	bcif	1	compression	0.00479068
AF-P05743-F1-model_v4	bcif	1	compression	0.00534957
AF-P05740-F1-model_v4	bcif	1	compression	0.00718244
AF-P05739-F1-model_v4	bcif	1	compression	0.00700572
AF-P05738-F1-model_v4	bcif	1	compression	0.00745425
AF-P05737-F1-model_v4	bcif	1	compression	0.00917774
AF-P05694-F1-model_v4	bcif	1	compression	0.0258208
AF-P05626-F1-model_v4	bcif	1	compression	0.00884786
AF-P05453-F1-model_v4	bcif	1	compression	0.0228005
AF-P05375-F1-model_v4	bcif	1	compression	0.0078213
AF-P05374-F1-model_v4	bcif	1	compression	0.0308053
AF-P05373-F1-model_v4	bcif	1	compression	0.0120977
AF-P05319-F1-model_v4	bcif	1	compression	0.0043849
AF-P05318-F1-model_v4	bcif	1	compression	0.00443227
AF-P05317-F1-model_v4	bcif	1	compression	0.0114148
AF-P05316-F1-model_v4	bcif	1	compression	0.0216685
AF-P05150-F1-model_v4	bcif	1	compression	0.0120546
AF-P05085-F1-model_v4	bcif	1	compression	0.0295276
AF-P05066-F1-model_v4	bcif	1	compression	0.0200358
AF-P05030-F1-model_v4	bcif	1	compression	0.0294235
AF-P04912-F1-model_v4	bcif	1	compression	0.005344
AF-P04911-F1-model_v4	bcif	1	compression	0.00528447
AF-P04840-F1-model_v4	bcif	1	compression	0.00997156
AF-P04821-F1-model_v4	bcif	1	compression	0.0513233
AF-P04819-F1-model_v4	bcif	1	compression	0.0253347
AF-P04817-F1-model_v4	bcif	1	compression	0.0200316
AF-P04807-F1-model_v4	bcif	1	compression	0.0166278
AF-P04806-F1-model_v4	bcif	1	compression	0.016496
AF-P04803-F1-model_v4	bcif	1	compression	0.0133153
AF-P04802-F1-model_v4	bcif	1	compression	0.0193232
AF-P04801-F1-model_v4	bcif	1	compression	0.0251717
AF-P04786-F1-model_v4	bcif	1	compression	0.0266506
AF-P04710-F1-model_v4	bcif	1	compression	0.0110216
AF-P04650-F1-model_v4	bcif	1	compression	0.00313849
AF-P04456-F1-model_v4	bcif	1	compression	0.0057869
AF-P04449-F1-model_v4	bcif	1	compression	0.00631483
AF-P04397-F1-model_v4	bcif	1	compression	0.0231846
AF-P04387-F1-model_v4	bcif	1	compression	0.0148157
AF-P04386-F1-model_v4	bcif	1	compression	0.0285171
AF-P04385-F1-model_v4	bcif	1	compression	0.0177097
AF-P04173-F1-model_v4	bcif	1	compression	0.0121709
AF-P04161-F1-model_v4	bcif	1	compression	0.00803887
AF-P04147-F1-model_v4	bcif	1	compression	0.0190734
AF-P04076-F1-model_v4	bcif	1	compression	0.0156883
AF-P04051-F1-model_v4	bcif	1	compression	0.0464448
AF-P04050-F1-model_v4	bcif	1	compression	0.0545912
AF-P04046-F1-model_v4	bcif	1	compression	0.0174994
AF-P04039-F1-model_v4	bcif	1	compression	0.00386719
AF-P04037-F1-model_v4	bcif	1	compression	0.00623764
AF-P03965-F1-model_v4	bcif	1	compression	0.0365131
AF-P03962-F1-model_v4	bcif	1	compression	0.00969579
AF-P03882-F1-model_v4	bcif	1	compression	0.00913074
AF-P03881-F1-model_v4	bcif	1	compression	0.0171
AF-P03879-F1-model_v4	bcif	1	compression	0.0223327
AF-P03878-F1-model_v4	bcif	1	compression	0.0239731
AF-P03877-F1-model_v4	bcif	1	compression	0.0203524
AF-P03876-F1-model_v4	bcif	1	compression	0.0287472
AF-P03875-F1-model_v4	bcif	1	compression	0.0281359
AF-P03874-F1-model_v4	bcif	1	compression	0.0220333
AF-P03873-F1-model_v4	bcif	1	compression	0.0150771
AF-P03872-F1-model_v4	bcif	1	compression	0.010445
AF-P03871-F1-model_v4	bcif	1	compression	0.0133548
AF-P03870-F1-model_v4	bcif	1	compression	0.0150208
AF-P03069-F1-model_v4	bcif	1	compression	0.0101046
AF-P02994-F1-model_v4	bcif	1	compression	0.0155813
AF-P02992-F1-model_v4	bcif	1	compression	0.0148721
AF-P02829-F1-model_v4	bcif	1	compression	0.0240727
AF-P02557-F1-model_v4	bcif	1	compression	0.0157192
AF-P02407-F1-model_v4	bcif	1	compression	0.00570714
AF-P02406-F1-model_v4	bcif	1	compression	0.00604544
AF-P02400-F1-model_v4	bcif	1	compression	0.00449107
AF-P02381-F1-model_v4	bcif	1	compression	0.0142474
AF-P02309-F1-model_v4	bcif	1	compression	0.00452547
AF-P02294-F1-model_v4	bcif	1	compression	0.00528946
AF-P02293-F1-model_v4	bcif	1	compression	0.00530089
AF-P01149-F1-model_v4	bcif	1	compression	0.00658458
AF-P01123-F1-model_v4	bcif	1	compression	0.0078077
AF-P01120-F1-model_v4	bcif	1	compression	0.0110062
AF-P01119-F1-model_v4	bcif	1	compression	0.0109305
AF-P01098-F1-model_v4	bcif	1	compression	0.00413752
AF-P01097-F1-model_v4	bcif	1	compression	0.00403428
AF-P01094-F1-model_v4	bcif	1	compression	0.00344913
AF-P00958-F1-model_v4	bcif	1	compression	0.0256971
AF-P00950-F1-model_v4	bcif	1	compression	0.00925672
AF-P00942-F1-model_v4	bcif	1	compression	0.00893342
AF-P00937-F1-model_v4	bcif	1	compression	0.0164561
AF-P00931-F1-model_v4	bcif	1	compression	0.0231452
AF-P00927-F1-model_v4	bcif	1	compression	0.0194766
AF-P00925-F1-model_v4	bcif	1	compression	0.0146436
AF-P00924-F1-model_v4	bcif	1	compression	0.0146717
AF-P00912-F1-model_v4	bcif	1	compression	0.00827255
AF-P00899-F1-model_v4	bcif	1	compression	0.0173909
AF-P00890-F1-model_v4	bcif	1	compression	0.0163913
AF-P00856-F1-model_v4	bcif	1	compression	0.00294801
AF-P00854-F1-model_v4	bcif	1	compression	0.00953609
AF-P00830-F1-model_v4	bcif	1	compression	0.0169409
AF-P00817-F1-model_v4	bcif	1	compression	0.010637
AF-P00815-F1-model_v4	bcif	1	compression	0.0261591
AF-P00812-F1-model_v4	bcif	1	compression	0.0114577
AF-P00729-F1-model_v4	bcif	1	compression	0.0182915
AF-P00724-F1-model_v4	bcif	1	compression	0.0188017
AF-P00635-F1-model_v4	bcif	1	compression	0.0161016
AF-P00572-F1-model_v4	bcif	1	compression	0.00827649
AF-P00560-F1-model_v4	bcif	1	compression	0.014076
AF-P00549-F1-model_v4	bcif	1	compression	0.016857
AF-P00546-F1-model_v4	bcif	1	compression	0.0110227
AF-P00498-F1-model_v4	bcif	1	compression	0.0107999
AF-P00447-F1-model_v4	bcif	1	compression	0.00866678
AF-P00445-F1-model_v4	bcif	1	compression	0.00592787
AF-P00431-F1-model_v4	bcif	1	compression	0.0127955
AF-P00427-F1-model_v4	bcif	1	compression	0.00620613
AF-P00425-F1-model_v4	bcif	1	compression	0.00625584
AF-P00424-F1-model_v4	bcif	1	compression	0.00617189
AF-P00420-F1-model_v4	bcif	1	compression	0.00994149
AF-P00410-F1-model_v4	bcif	1	compression	0.00941775
AF-P00401-F1-model_v4	bcif	1	compression	0.017962
AF-P00360-F1-model_v4	bcif	1	compression	0.011503
AF-P00359-F1-model_v4	bcif	1	compression	0.0115152
AF-P00358-F1-model_v4	bcif	1	compression	0.0114989
AF-P00331-F1-model_v4	bcif	1	compression	0.0118327
AF-P00330-F1-model_v4	bcif	1	compression	0.0118443
AF-P00175-F1-model_v4	bcif	1	compression	0.0199863
AF-P00163-F1-model_v4	bcif	1	compression	0.0137027
AF-P00128-F1-model_v4	bcif	1	compression	0.00546416
AF-P00127-F1-model_v4	bcif	1	compression	0.00614196
AF-P00045-F1-model_v4	bcif	1	compression	0.00490925
AF-P00044-F1-model_v4	bcif	1	compression	0.00477378
AF-O94742-F1-model_v4	bcif	1	compression	0.00422832
AF-O75012-F1-model_v4	bcif	1	compression	0.0043426
AF-O74700-F1-model_v4	bcif	1	compression	0.00413509
AF-O74302-F1-model_v4	bcif	1	compression	0.0150228
AF-O60200-F1-model_v4	bcif	1	compression	0.00406075
AF-O43137-F1-model_v4	bcif	1	compression	0.00400617
AF-O14468-F1-model_v4	bcif	1	compression	0.00370326
AF-O14467-F1-model_v4	bcif	1	compression	0.00628276
AF-O14464-F1-model_v4	bcif	1	compression	0.00426509
AF-O14455-F1-model_v4	bcif	1	compression	0.00442328
AF-O13587-F1-model_v4	bcif	1	compression	0.0046375
AF-O13585-F1-model_v4	bcif	1	compression	0.0295776
AF-O13578-F1-model_v4	bcif	1	compression	0.00484637
AF-O13577-F1-model_v4	bcif	1	compression	0.00548242
AF-O13574-F1-model_v4	bcif	1	compression	0.00503951
AF-O13565-F1-model_v4	bcif	1	compression	0.00699876
AF-O13563-F1-model_v4	bcif	1	compression	0.00632651
AF-O13559-F1-model_v4	bcif	1	compression	0.0440299
AF-O13556-F1-model_v4	bcif	1	compression	0.00812943
AF-O13555-F1-model_v4	bcif	1	compression	0.00524922
AF-O13549-F1-model_v4	bcif	1	compression	0.00482829
AF-O13547-F1-model_v4	bcif	1	compression	0.00775351
AF-O13544-F1-model_v4	bcif	1	compression	0.00520304
AF-O13539-F1-model_v4	bcif	1	compression	0.00959017
AF-O13536-F1-model_v4	bcif	1	compression	0.00462139
AF-O13535-F1-model_v4	bcif	1	compression	0.0569381
AF-O13529-F1-model_v4	bcif	1	compression	0.00643747
AF-O13527-F1-model_v4	bcif	1	compression	0.039869
AF-O13525-F1-model_v4	bcif	1	compression	0.0122443
AF-O13516-F1-model_v4	bcif	1	compression	0.00773823
AF-O13512-F1-model_v4	bcif	1	compression	0.00506818
AF-O13511-F1-model_v4	bcif	1	compression	0.00497571
AF-O13329-F1-model_v4	bcif	1	compression	0.0197021
AF-O13297-F1-model_v4	bcif	1	compression	0.0187142
AF-I2HB70-F1-model_v4	bcif	1	compression	0.00482325
AF-I2HB52-F1-model_v4	bcif	1	compression	0.00335848
AF-D6W196-F1-model_v4	bcif	1	compression	0.0169081
AF-D6VTK4-F1-model_v4	bcif	1	compression	0.0163553
AF-D6VPM8-F1-model_v4	bcif	1	compression	0.00712864
AF-A5Z2X5-F1-model_v4	bcif	1	compression	0.00357287
AF-A2P2R3-F1-model_v4	bcif	1	compression	0.0180099
AF-A0A7M4B2U1-F1-model_v4	bcif	1	compression	0.00542801
AF-A0A0B7P221-F1-model_v4	bcif	1	compression	0.00230751
AF-A0A023PZG4-F1-model_v4	bcif	1	compression	0.00463112
AF-A0A023PZF2-F1-model_v4	bcif	1	compression	0.00574459
AF-A0A023PZF2-F1-model_v4	bcif	1	decompression	0.11845
AF-A0A023PZG4-F1-model_v4	bcif	1	decompression	0.0191779
AF-A0A0B7P221-F1-model_v4	bcif	1	decompression	0.00873475
AF-A0A7M4B2U1-F1-model_v4	bcif	1	decompression	0.00991379
AF-A2P2R3-F1-model_v4	bcif	1	decompression	0.0180928
AF-A5Z2X5-F1-model_v4	bcif	1	decompression	0.00818123
AF-D6VPM8-F1-model_v4	bcif	1	decompression	0.0102956
AF-D6VTK4-F1-model_v4	bcif	1	decompression	0.0186334
AF-D6W196-F1-model_v4	bcif	1	decompression	0.0264172
AF-I2HB52-F1-model_v4	bcif	1	decompression	0.00734046
AF-I2HB70-F1-model_v4	bcif	1	decompression	0.0113964
AF-O13297-F1-model_v4	bcif	1	decompression	0.0207129
AF-O13329-F1-model_v4	bcif	1	decompression	0.0169782
AF-O13511-F1-model_v4	bcif	1	decompression	0.0051218
AF-O13512-F1-model_v4	bcif	1	decompression	0.00486084
AF-O13516-F1-model_v4	bcif	1	decompression	0.00729803
AF-O13525-F1-model_v4	bcif	1	decompression	0.0108146
AF-O13527-F1-model_v4	bcif	1	decompression	0.0543269
AF-O13529-F1-model_v4	bcif	1	decompression	0.00812697
AF-O13535-F1-model_v4	bcif	1	decompression	0.0475164
AF-O13536-F1-model_v4	bcif	1	decompression	0.00466265
AF-O13539-F1-model_v4	bcif	1	decompression	0.00857764
AF-O13544-F1-model_v4	bcif	1	decompression	0.00505104
AF-O13547-F1-model_v4	bcif	1	decompression	0.00714948
AF-O13549-F1-model_v4	bcif	1	decompression	0.00464
AF-O13555-F1-model_v4	bcif	1	decompression	0.00472334
AF-O13556-F1-model_v4	bcif	1	decompression	0.00670585
AF-O13559-F1-model_v4	bcif	1	decompression	0.0428258
AF-O13563-F1-model_v4	bcif	1	decompression	0.0053062
AF-O13565-F1-model_v4	bcif	1	decompression	0.00571383
AF-O13574-F1-model_v4	bcif	1	decompression	0.00425423
AF-O13577-F1-model_v4	bcif	1	decompression	0.00514758
AF-O13578-F1-model_v4	bcif	1	decompression	0.00501859
AF-O13585-F1-model_v4	bcif	1	decompression	0.0243501
AF-O13587-F1-model_v4	bcif	1	decompression	0.0049002
AF-O14455-F1-model_v4	bcif	1	decompression	0.00411527
AF-O14464-F1-model_v4	bcif	1	decompression	0.00397593
AF-O14467-F1-model_v4	bcif	1	decompression	0.00523593
AF-O14468-F1-model_v4	bcif	1	decompression	0.00347417
AF-O43137-F1-model_v4	bcif	1	decompression	0.00409501
AF-O60200-F1-model_v4	bcif	1	decompression	0.00407636
AF-O74302-F1-model_v4	bcif	1	decompression	0.0128548
AF-O74700-F1-model_v4	bcif	1	decompression	0.00391996
AF-O75012-F1-model_v4	bcif	1	decompression	0.00418979
AF-O94742-F1-model_v4	bcif	1	decompression	0.00434122
AF-P00044-F1-model_v4	bcif	1	decompression	0.00442205
AF-P00045-F1-model_v4	bcif	1	decompression	0.00476549
AF-P00127-F1-model_v4	bcif	1	decompression	0.00535189
AF-P00128-F1-model_v4	bcif	1	decompression	0.00503736
AF-P00163-F1-model_v4	bcif	1	decompression	0.0117118
AF-P00175-F1-model_v4	bcif	1	decompression	0.0167003
AF-P00330-F1-model_v4	bcif	1	decompression	0.0101687
AF-P00331-F1-model_v4	bcif	1	decompression	0.00947584
AF-P00358-F1-model_v4	bcif	1	decompression	0.00937866
AF-P00359-F1-model_v4	bcif	1	decompression	0.00929263
AF-P00360-F1-model_v4	bcif	1	decompression	0.00941327
AF-P00401-F1-model_v4	bcif	1	decompression	0.0143719
AF-P00410-F1-model_v4	bcif	1	decompression	0.00765863
AF-P00420-F1-model_v4	bcif	1	decompression	0.00809321
AF-P00424-F1-model_v4	bcif	1	decompression	0.00512494
AF-P00425-F1-model_v4	bcif	1	decompression	0.0052313
AF-P00427-F1-model_v4	bcif	1	decompression	0.0145982
AF-P00431-F1-model_v4	bcif	1	decompression	0.0135626
AF-P00445-F1-model_v4	bcif	1	decompression	0.00480022
AF-P00447-F1-model_v4	bcif	1	decompression	0.00687233
AF-P00498-F1-model_v4	bcif	1	decompression	0.0082115
AF-P00546-F1-model_v4	bcif	1	decompression	0.00863178
AF-P00549-F1-model_v4	bcif	1	decompression	0.012844
AF-P00560-F1-model_v4	bcif	1	decompression	0.0109077
AF-P00572-F1-model_v4	bcif	1	decompression	0.0065407
AF-P00635-F1-model_v4	bcif	1	decompression	0.0124468
AF-P00724-F1-model_v4	bcif	1	decompression	0.014149
AF-P00729-F1-model_v4	bcif	1	decompression	0.0140707
AF-P00812-F1-model_v4	bcif	1	decompression	0.00888185
AF-P00815-F1-model_v4	bcif	1	decompression	0.0200459
AF-P00817-F1-model_v4	bcif	1	decompression	0.0082089
AF-P00830-F1-model_v4	bcif	1	decompression	0.0129281
AF-P00854-F1-model_v4	bcif	1	decompression	0.00938758
AF-P00856-F1-model_v4	bcif	1	decompression	0.00330594
AF-P00890-F1-model_v4	bcif	1	decompression	0.0126866
AF-P00899-F1-model_v4	bcif	1	decompression	0.0132309
AF-P00912-F1-model_v4	bcif	1	decompression	0.0099215
AF-P00924-F1-model_v4	bcif	1	decompression	0.0146223
AF-P00925-F1-model_v4	bcif	1	decompression	0.013694
AF-P00927-F1-model_v4	bcif	1	decompression	0.0149078
AF-P00931-F1-model_v4	bcif	1	decompression	0.0177307
AF-P00937-F1-model_v4	bcif	1	decompression	0.012672
AF-P00942-F1-model_v4	bcif	1	decompression	0.00696436
AF-P00950-F1-model_v4	bcif	1	decompression	0.00711235
AF-P00958-F1-model_v4	bcif	1	decompression	0.0195215
AF-P01094-F1-model_v4	bcif	1	decompression	0.00294502
AF-P01097-F1-model_v4	bcif	1	decompression	0.0033408
AF-P01098-F1-model_v4	bcif	1	decompression	0.00338009
AF-P01119-F1-model_v4	bcif	1	decompression	0.0084682
AF-P01120-F1-model_v4	bcif	1	decompression	0.00865243
AF-P01123-F1-model_v4	bcif	1	decompression	0.00619069
AF-P01149-F1-model_v4	bcif	1	decompression	0.00523156
AF-P02293-F1-model_v4	bcif	1	decompression	0.00424784
AF-P02294-F1-model_v4	bcif	1	decompression	0.00428253
AF-P02309-F1-model_v4	bcif	1	decompression	0.00932998
AF-P02381-F1-model_v4	bcif	1	decompression	0.0150678
AF-P02400-F1-model_v4	bcif	1	decompression	0.00360907
AF-P02406-F1-model_v4	bcif	1	decompression	0.00484038
AF-P02407-F1-model_v4	bcif	1	decompression	0.00458
AF-P02557-F1-model_v4	bcif	1	decompression	0.0119904
AF-P02829-F1-model_v4	bcif	1	decompression	0.0183577
AF-P02992-F1-model_v4	bcif	1	decompression	0.0113381
AF-P02994-F1-model_v4	bcif	1	decompression	0.0119141
AF-P03069-F1-model_v4	bcif	1	decompression	0.0078818
AF-P03870-F1-model_v4	bcif	1	decompression	0.0115603
AF-P03871-F1-model_v4	bcif	1	decompression	0.0104972
AF-P03872-F1-model_v4	bcif	1	decompression	0.00831817
AF-P03873-F1-model_v4	bcif	1	decompression	0.0115765
AF-P03874-F1-model_v4	bcif	1	decompression	0.0166258
AF-P03875-F1-model_v4	bcif	1	decompression	0.0213391
AF-P03876-F1-model_v4	bcif	1	decompression	0.0217139
AF-P03877-F1-model_v4	bcif	1	decompression	0.0113036
AF-P03878-F1-model_v4	bcif	1	decompression	0.0146852
AF-P03879-F1-model_v4	bcif	1	decompression	0.0169008
AF-P03881-F1-model_v4	bcif	1	decompression	0.0130724
AF-P03882-F1-model_v4	bcif	1	decompression	0.00706865
AF-P03962-F1-model_v4	bcif	1	decompression	0.00745616
AF-P03965-F1-model_v4	bcif	1	decompression	0.0277137
AF-P04037-F1-model_v4	bcif	1	decompression	0.00494899
AF-P04039-F1-model_v4	bcif	1	decompression	0.00310652
AF-P04046-F1-model_v4	bcif	1	decompression	0.0131793
AF-P04050-F1-model_v4	bcif	1	decompression	0.0417064
AF-P04051-F1-model_v4	bcif	1	decompression	0.0408122
AF-P04076-F1-model_v4	bcif	1	decompression	0.0134275
AF-P04147-F1-model_v4	bcif	1	decompression	0.0291403
AF-P04161-F1-model_v4	bcif	1	decompression	0.00826706
AF-P04173-F1-model_v4	bcif	1	decompression	0.00953268
AF-P04385-F1-model_v4	bcif	1	decompression	0.0134842
AF-P04386-F1-model_v4	bcif	1	decompression	0.0221422
AF-P04387-F1-model_v4	bcif	1	decompression	0.0114983
AF-P04397-F1-model_v4	bcif	1	decompression	0.017884
AF-P04449-F1-model_v4	bcif	1	decompression	0.00493809
AF-P04456-F1-model_v4	bcif	1	decompression	0.00450519
AF-P04650-F1-model_v4	bcif	1	decompression	0.00250847
AF-P04710-F1-model_v4	bcif	1	decompression	0.00843893
AF-P04786-F1-model_v4	bcif	1	decompression	0.0202008
AF-P04801-F1-model_v4	bcif	1	decompression	0.0189972
AF-P04802-F1-model_v4	bcif	1	decompression	0.0145339
AF-P04803-F1-model_v4	bcif	1	decompression	0.0102866
AF-P04806-F1-model_v4	bcif	1	decompression	0.0124803
AF-P04807-F1-model_v4	bcif	1	decompression	0.0126324
AF-P04817-F1-model_v4	bcif	1	decompression	0.0151094
AF-P04819-F1-model_v4	bcif	1	decompression	0.0189174
AF-P04821-F1-model_v4	bcif	1	decompression	0.0388814
AF-P04840-F1-model_v4	bcif	1	decompression	0.00773334
AF-P04911-F1-model_v4	bcif	1	decompression	0.00416092
AF-P04912-F1-model_v4	bcif	1	decompression	0.00412291
AF-P05030-F1-model_v4	bcif	1	decompression	0.0221838
AF-P05066-F1-model_v4	bcif	1	decompression	0.0151275
AF-P05085-F1-model_v4	bcif	1	decompression	0.0222943
AF-P05150-F1-model_v4	bcif	1	decompression	0.00922142
AF-P05316-F1-model_v4	bcif	1	decompression	0.0163376
AF-P05317-F1-model_v4	bcif	1	decompression	0.00972681
AF-P05318-F1-model_v4	bcif	1	decompression	0.00382609
AF-P05319-F1-model_v4	bcif	1	decompression	0.00344589
AF-P05373-F1-model_v4	bcif	1	decompression	0.00915197
AF-P05374-F1-model_v4	bcif	1	decompression	0.0229314
AF-P05375-F1-model_v4	bcif	1	decompression	0.00717908
AF-P05453-F1-model_v4	bcif	1	decompression	0.0189537
AF-P05626-F1-model_v4	bcif	1	decompression	0.00759444
AF-P05694-F1-model_v4	bcif	1	decompression	0.0211238
AF-P05737-F1-model_v4	bcif	1	decompression	0.00774601
AF-P05738-F1-model_v4	bcif	1	decompression	0.00634327
AF-P05739-F1-model_v4	bcif	1	decompression	0.00615224
AF-P05740-F1-model_v4	bcif	1	decompression	0.0062498
AF-P05743-F1-model_v4	bcif	1	decompression	0.0047033
AF-P05744-F1-model_v4	bcif	1	decompression	0.00426844
AF-P05745-F1-model_v4	bcif	1	decompression	0.00401489
AF-P05748-F1-model_v4	bcif	1	decompression	0.00692168
AF-P05749-F1-model_v4	bcif	1	decompression	0.00461127
AF-P05750-F1-model_v4	bcif	1	decompression	0.00747281
AF-P05755-F1-model_v4	bcif	1	decompression	0.00642188
AF-P05756-F1-model_v4	bcif	1	decompression	0.00543185
AF-P05759-F1-model_v4	bcif	1	decompression	0.00527324
AF-P05986-F1-model_v4	bcif	1	decompression	0.0119244
AF-P06100-F1-model_v4	bcif	1	decompression	0.00665476
AF-P06101-F1-model_v4	bcif	1	decompression	0.0143438
AF-P06102-F1-model_v4	bcif	1	decompression	0.0218485
AF-P06103-F1-model_v4	bcif	1	decompression	0.0205238
AF-P06104-F1-model_v4	bcif	1	decompression	0.00556668
AF-P06105-F1-model_v4	bcif	1	decompression	0.0338346
AF-P06106-F1-model_v4	bcif	1	decompression	0.0134744
AF-P06115-F1-model_v4	bcif	1	decompression	0.0170748
AF-P06168-F1-model_v4	bcif	1	decompression	0.0121797
AF-P06169-F1-model_v4	bcif	1	decompression	0.0162463
AF-P06174-F1-model_v4	bcif	1	decompression	0.00881809
AF-P06182-F1-model_v4	bcif	1	decompression	0.00852632
AF-P06197-F1-model_v4	bcif	1	decompression	0.00742979
AF-P06208-F1-model_v4	bcif	1	decompression	0.0345293
AF-P06242-F1-model_v4	bcif	1	decompression	0.00981071
AF-P06243-F1-model_v4	bcif	1	decompression	0.0154085
AF-P06244-F1-model_v4	bcif	1	decompression	0.0126164
AF-P06245-F1-model_v4	bcif	1	decompression	0.0121535
AF-P06367-F1-model_v4	bcif	1	decompression	0.00484844
AF-P06633-F1-model_v4	bcif	1	decompression	0.0071371
AF-P06634-F1-model_v4	bcif	1	decompression	0.017145
AF-P06700-F1-model_v4	bcif	1	decompression	0.0166838
AF-P06701-F1-model_v4	bcif	1	decompression	0.0283243
AF-P06704-F1-model_v4	bcif	1	decompression	0.00597114
AF-P06738-F1-model_v4	bcif	1	decompression	0.0265789
AF-P06773-F1-model_v4	bcif	1	decompression	0.0100357
AF-P06774-F1-model_v4	bcif	1	decompression	0.00851247
AF-P06775-F1-model_v4	bcif	1	decompression	0.0172846
AF-P06776-F1-model_v4	bcif	1	decompression	0.0160568
AF-P06777-F1-model_v4	bcif	1	decompression	0.0318914
AF-P06778-F1-model_v4	bcif	1	decompression	0.0141895
AF-P06779-F1-model_v4	bcif	1	decompression	0.0167711
AF-P06780-F1-model_v4	bcif	1	decompression	0.00697122
AF-P06781-F1-model_v4	bcif	1	decompression	0.00652433
AF-P06782-F1-model_v4	bcif	1	decompression	0.0187699
AF-P06783-F1-model_v4	bcif	1	decompression	0.0144266
AF-P06784-F1-model_v4	bcif	1	decompression	0.0153081
AF-P06785-F1-model_v4	bcif	1	decompression	0.00976618
AF-P06786-F1-model_v4	bcif	1	decompression	0.0411429
AF-P06787-F1-model_v4	bcif	1	decompression	0.00533945
AF-P06838-F1-model_v4	bcif	1	decompression	0.00730427
AF-P06839-F1-model_v4	bcif	1	decompression	0.0230693
AF-P06843-F1-model_v4	bcif	1	decompression	0.0107334
AF-P06844-F1-model_v4	bcif	1	decompression	0.0107992
AF-P07143-F1-model_v4	bcif	1	decompression	0.00957999
AF-P07149-F1-model_v4	bcif	1	decompression	0.0574659
AF-P07170-F1-model_v4	bcif	1	decompression	0.0073802
AF-P07172-F1-model_v4	bcif	1	decompression	0.0117261
AF-P07213-F1-model_v4	bcif	1	decompression	0.0182631
AF-P07236-F1-model_v4	bcif	1	decompression	0.0145688
AF-P07244-F1-model_v4	bcif	1	decompression	0.0225943
AF-P07245-F1-model_v4	bcif	1	decompression	0.0264298
AF-P07246-F1-model_v4	bcif	1	decompression	0.0116563
AF-P07248-F1-model_v4	bcif	1	decompression	0.0375884
AF-P07249-F1-model_v4	bcif	1	decompression	0.00611809
AF-P07250-F1-model_v4	bcif	1	decompression	0.0109826
AF-P07251-F1-model_v4	bcif	1	decompression	0.0153746
AF-P07252-F1-model_v4	bcif	1	decompression	0.0193266
AF-P07253-F1-model_v4	bcif	1	decompression	0.00582963
AF-P07255-F1-model_v4	bcif	1	decompression	0.00294829
AF-P07256-F1-model_v4	bcif	1	decompression	0.0133447
AF-P07257-F1-model_v4	bcif	1	decompression	0.0110867
AF-P07259-F1-model_v4	bcif	1	decompression	0.0533141
AF-P07260-F1-model_v4	bcif	1	decompression	0.0063984
AF-P07261-F1-model_v4	bcif	1	decompression	0.0196429
AF-P07262-F1-model_v4	bcif	1	decompression	0.0116602
AF-P07263-F1-model_v4	bcif	1	decompression	0.0137833
AF-P07264-F1-model_v4	bcif	1	decompression	0.033851
AF-P07266-F1-model_v4	bcif	1	decompression	0.0099853
AF-P07267-F1-model_v4	bcif	1	decompression	0.0107723
AF-P07269-F1-model_v4	bcif	1	decompression	0.0146567
AF-P07270-F1-model_v4	bcif	1	decompression	0.00841374
AF-P07271-F1-model_v4	bcif	1	decompression	0.0219864
AF-P07272-F1-model_v4	bcif	1	decompression	0.0231189
AF-P07273-F1-model_v4	bcif	1	decompression	0.00859533
AF-P07274-F1-model_v4	bcif	1	decompression	0.00412466
AF-P07275-F1-model_v4	bcif	1	decompression	0.0151147
AF-P07276-F1-model_v4	bcif	1	decompression	0.0264882
AF-P07277-F1-model_v4	bcif	1	decompression	0.0115425
AF-P07278-F1-model_v4	bcif	1	decompression	0.0113111
AF-P07280-F1-model_v4	bcif	1	decompression	0.00456712
AF-P07281-F1-model_v4	bcif	1	decompression	0.0045363
AF-P07283-F1-model_v4	bcif	1	decompression	0.00736962
AF-P07284-F1-model_v4	bcif	1	decompression	0.0125261
AF-P07285-F1-model_v4	bcif	1	decompression	0.0100509
AF-P07286-F1-model_v4	bcif	1	decompression	0.0119388
AF-P07342-F1-model_v4	bcif	1	decompression	0.0172006
AF-P07347-F1-model_v4	bcif	1	decompression	0.00705979
AF-P07390-F1-model_v4	bcif	1	decompression	0.0134308
AF-P07560-F1-model_v4	bcif	1	decompression	0.00614335
AF-P07702-F1-model_v4	bcif	1	decompression	0.0346415
AF-P07703-F1-model_v4	bcif	1	decompression	0.00928159
AF-P07806-F1-model_v4	bcif	1	decompression	0.0279933
AF-P07807-F1-model_v4	bcif	1	decompression	0.00631213
AF-P07834-F1-model_v4	bcif	1	decompression	0.0195812
AF-P07866-F1-model_v4	bcif	1	decompression	0.036023
AF-P07884-F1-model_v4	bcif	1	decompression	0.0119202
AF-P07991-F1-model_v4	bcif	1	decompression	0.0110977
AF-P08004-F1-model_v4	bcif	1	decompression	0.0289616
AF-P08018-F1-model_v4	bcif	1	decompression	0.0167277
AF-P08019-F1-model_v4	bcif	1	decompression	0.0143475
AF-P08067-F1-model_v4	bcif	1	decompression	0.00614412
AF-P08153-F1-model_v4	bcif	1	decompression	0.018212
AF-P08417-F1-model_v4	bcif	1	decompression	0.0125002
AF-P08425-F1-model_v4	bcif	1	decompression	0.012909
AF-P08431-F1-model_v4	bcif	1	decompression	0.0102544
AF-P08432-F1-model_v4	bcif	1	decompression	0.0123587
AF-P08456-F1-model_v4	bcif	1	decompression	0.00784535
AF-P08458-F1-model_v4	bcif	1	decompression	0.0130869
AF-P08459-F1-model_v4	bcif	1	decompression	0.0131195
AF-P08465-F1-model_v4	bcif	1	decompression	0.0126035
AF-P08466-F1-model_v4	bcif	1	decompression	0.00910626
AF-P08468-F1-model_v4	bcif	1	decompression	0.0213679
AF-P08518-F1-model_v4	bcif	1	decompression	0.0308362
AF-P08521-F1-model_v4	bcif	1	decompression	0.00185224
AF-P08524-F1-model_v4	bcif	1	decompression	0.00990394
AF-P08525-F1-model_v4	bcif	1	decompression	0.00346829
AF-P08536-F1-model_v4	bcif	1	decompression	0.0134364
AF-P08539-F1-model_v4	bcif	1	decompression	0.0124908
AF-P08566-F1-model_v4	bcif	1	decompression	0.0380628
AF-P08593-F1-model_v4	bcif	1	decompression	0.00771717
AF-P08638-F1-model_v4	bcif	1	decompression	0.0231581
AF-P08640-F1-model_v4	bcif	1	decompression	0.0398629
AF-P08678-F1-model_v4	bcif	1	decompression	0.0498349
AF-P08679-F1-model_v4	bcif	1	decompression	0.0123085
AF-P08964-F1-model_v4	bcif	1	decompression	0.0488418
AF-P09007-F1-model_v4	bcif	1	decompression	0.00665744
AF-P09032-F1-model_v4	bcif	1	decompression	0.0152614
AF-P09064-F1-model_v4	bcif	1	decompression	0.00787081
AF-P09119-F1-model_v4	bcif	1	decompression	0.0135808
AF-P09201-F1-model_v4	bcif	1	decompression	0.00946097
AF-P09232-F1-model_v4	bcif	1	decompression	0.0161245
AF-P09368-F1-model_v4	bcif	1	decompression	0.0126337
AF-P09435-F1-model_v4	bcif	1	decompression	0.0162607
AF-P09436-F1-model_v4	bcif	1	decompression	0.0276321
AF-P09440-F1-model_v4	bcif	1	decompression	0.0239769
AF-P09457-F1-model_v4	bcif	1	decompression	0.00608782
AF-P09547-F1-model_v4	bcif	1	decompression	0.0326831
AF-P09620-F1-model_v4	bcif	1	decompression	0.0189196
AF-P09624-F1-model_v4	bcif	1	decompression	0.0128889
AF-P09733-F1-model_v4	bcif	1	decompression	0.0118335
AF-P09734-F1-model_v4	bcif	1	decompression	0.0118224
AF-P09798-F1-model_v4	bcif	1	decompression	0.0214771
AF-P09880-F1-model_v4	bcif	1	decompression	0.0216054
AF-P09932-F1-model_v4	bcif	1	decompression	0.0152813
AF-P09937-F1-model_v4	bcif	1	decompression	0.00940711
AF-P09938-F1-model_v4	bcif	1	decompression	0.011151
AF-P09950-F1-model_v4	bcif	1	decompression	0.0139075
AF-P09959-F1-model_v4	bcif	1	decompression	0.0206208
AF-P0C074-F1-model_v4	bcif	1	decompression	0.00328414
AF-P0C0T4-F1-model_v4	bcif	1	decompression	0.00373721
AF-P0C0V2-F1-model_v4	bcif	1	decompression	0.00357261
AF-P0C0V8-F1-model_v4	bcif	1	decompression	0.00323779
AF-P0C0W1-F1-model_v4	bcif	1	decompression	0.0042823
AF-P0C0W9-F1-model_v4	bcif	1	decompression	0.00540137
AF-P0C0X0-F1-model_v4	bcif	1	decompression	0.00273745
AF-P0C1Z1-F1-model_v4	bcif	1	decompression	0.00195739
AF-P0C268-F1-model_v4	bcif	1	decompression	0.00269649
AF-P0C269-F1-model_v4	bcif	1	decompression	0.00211023
AF-P0C270-F1-model_v4	bcif	1	decompression	0.00196583
AF-P0C271-F1-model_v4	bcif	1	decompression	0.00210278
AF-P0C272-F1-model_v4	bcif	1	decompression	0.00261719
AF-P0C289-F1-model_v4	bcif	1	decompression	0.00251773
AF-P0C2H6-F1-model_v4	bcif	1	decompression	0.00444146
AF-P0C2H7-F1-model_v4	bcif	1	decompression	0.00448044
AF-P0C2H8-F1-model_v4	bcif	1	decompression	0.00390519
AF-P0C2H9-F1-model_v4	bcif	1	decompression	0.00391916
AF-P0C2I2-F1-model_v4	bcif	1	decompression	0.0438433
AF-P0C2I3-F1-model_v4	bcif	1	decompression	0.0443108
AF-P0C2I4-F1-model_v4	bcif	1	decompression	0.0125646
AF-P0C2I5-F1-model_v4	bcif	1	decompression	0.0440011
AF-P0C2I6-F1-model_v4	bcif	1	decompression	0.044168
AF-P0C2I8-F1-model_v4	bcif	1	decompression	0.0114915
AF-P0C2I9-F1-model_v4	bcif	1	decompression	0.0433345
AF-P0C2J0-F1-model_v4	bcif	1	decompression	0.0460569
AF-P0C2J1-F1-model_v4	bcif	1	decompression	0.0441201
AF-P0C2J3-F1-model_v4	bcif	1	decompression	0.0572259
AF-P0C2J4-F1-model_v4	bcif	1	decompression	0.0118119
AF-P0C2J7-F1-model_v4	bcif	1	decompression	0.0455886
AF-P0C5K9-F1-model_v4	bcif	1	decompression	0.00189895
AF-P0C5L4-F1-model_v4	bcif	1	decompression	0.00244037
AF-P0C5L6-F1-model_v4	bcif	1	decompression	0.00321631
AF-P0C5L7-F1-model_v4	bcif	1	decompression	0.00205078
AF-P0C5M0-F1-model_v4	bcif	1	decompression	0.00218213
AF-P0C5M1-F1-model_v4	bcif	1	decompression	0.00187328
AF-P0C5M8-F1-model_v4	bcif	1	decompression	0.00180002
AF-P0C5M9-F1-model_v4	bcif	1	decompression	0.00327366
AF-P0C5N0-F1-model_v4	bcif	1	decompression	0.00279171
AF-P0C5N1-F1-model_v4	bcif	1	decompression	0.00249082
AF-P0C5N3-F1-model_v4	bcif	1	decompression	0.00494346
AF-P0C5N4-F1-model_v4	bcif	1	decompression	0.00175768
AF-P0C5N6-F1-model_v4	bcif	1	decompression	0.00256535
AF-P0C5N7-F1-model_v4	bcif	1	decompression	0.00256772
AF-P0C5P0-F1-model_v4	bcif	1	decompression	0.00329041
AF-P0C5P2-F1-model_v4	bcif	1	decompression	0.00183485
AF-P0C5P3-F1-model_v4	bcif	1	decompression	0.00180608
AF-P0C5P6-F1-model_v4	bcif	1	decompression	0.00190731
AF-P0C5Q1-F1-model_v4	bcif	1	decompression	0.00210041
AF-P0C5Q3-F1-model_v4	bcif	1	decompression	0.00242723
AF-P0C5R4-F1-model_v4	bcif	1	decompression	0.00238593
AF-P0C5R9-F1-model_v4	bcif	1	decompression	0.00313289
AF-P0C5S1-F1-model_v4	bcif	1	decompression	0.00172665
AF-P0CD90-F1-model_v4	bcif	1	decompression	0.00473491
AF-P0CD91-F1-model_v4	bcif	1	decompression	0.00812782
AF-P0CD97-F1-model_v4	bcif	1	decompression	0.00286777
AF-P0CD98-F1-model_v4	bcif	1	decompression	0.00468547
AF-P0CD99-F1-model_v4	bcif	1	decompression	0.0157365
AF-P0CE00-F1-model_v4	bcif	1	decompression	0.015472
AF-P0CE11-F1-model_v4	bcif	1	decompression	0.00706304
AF-P0CE41-F1-model_v4	bcif	1	decompression	0.0365037
AF-P0CE68-F1-model_v4	bcif	1	decompression	0.0307784
AF-P0CE69-F1-model_v4	bcif	1	decompression	0.00855833
AF-P0CE85-F1-model_v4	bcif	1	decompression	0.00397585
AF-P0CE86-F1-model_v4	bcif	1	decompression	0.00500787
AF-P0CE87-F1-model_v4	bcif	1	decompression	0.00495029
AF-P0CE88-F1-model_v4	bcif	1	decompression	0.00387434
AF-P0CE89-F1-model_v4	bcif	1	decompression	0.00386923
AF-P0CE90-F1-model_v4	bcif	1	decompression	0.00390242
AF-P0CE91-F1-model_v4	bcif	1	decompression	0.00388687
AF-P0CE92-F1-model_v4	bcif	1	decompression	0.00386598
AF-P0CE93-F1-model_v4	bcif	1	decompression	0.00389429
AF-P0CE96-F1-model_v4	bcif	1	decompression	0.00394323
AF-P0CE97-F1-model_v4	bcif	1	decompression	0.0038935
AF-P0CE98-F1-model_v4	bcif	1	decompression	0.00391201
AF-P0CE99-F1-model_v4	bcif	1	decompression	0.00288994
AF-P0CF00-F1-model_v4	bcif	1	decompression	0.00251462
AF-P0CF16-F1-model_v4	bcif	1	decompression	0.00843581
AF-P0CF17-F1-model_v4	bcif	1	decompression	0.0192416
AF-P0CF18-F1-model_v4	bcif	1	decompression	0.0116536
AF-P0CF19-F1-model_v4	bcif	1	decompression	0.00633232
AF-P0CF20-F1-model_v4	bcif	1	decompression	0.00527254
AF-P0CG63-F1-model_v4	bcif	1	decompression	0.010418
AF-P0CH08-F1-model_v4	bcif	1	decompression	0.00421166
AF-P0CH09-F1-model_v4	bcif	1	decompression	0.00422015
AF-P0CH63-F1-model_v4	bcif	1	decompression	0.00664405
AF-P0CH64-F1-model_v4	bcif	1	decompression	0.00653781
AF-P0CI67-F1-model_v4	bcif	1	decompression	0.00566835
AF-P0CS90-F1-model_v4	bcif	1	decompression	0.0162395
AF-P0CT04-F1-model_v4	bcif	1	decompression	0.00297317
AF-P0CT86-F1-model_v4	bcif	1	decompression	0.0030263
AF-P0CW40-F1-model_v4	bcif	1	decompression	0.0161179
AF-P0CW41-F1-model_v4	bcif	1	decompression	0.0158498
AF-P0CX08-F1-model_v4	bcif	1	decompression	0.0132175
AF-P0CX09-F1-model_v4	bcif	1	decompression	0.0131705
AF-P0CX10-F1-model_v4	bcif	1	decompression	0.0112727
AF-P0CX11-F1-model_v4	bcif	1	decompression	0.011356
AF-P0CX12-F1-model_v4	bcif	1	decompression	0.0107639
AF-P0CX13-F1-model_v4	bcif	1	decompression	0.0107789
AF-P0CX14-F1-model_v4	bcif	1	decompression	0.0463219
AF-P0CX15-F1-model_v4	bcif	1	decompression	0.0462186
AF-P0CX16-F1-model_v4	bcif	1	decompression	0.00633083
AF-P0CX17-F1-model_v4	bcif	1	decompression	0.00623037
AF-P0CX18-F1-model_v4	bcif	1	decompression	0.00555356
AF-P0CX19-F1-model_v4	bcif	1	decompression	0.00561192
AF-P0CX20-F1-model_v4	bcif	1	decompression	0.0440568
AF-P0CX21-F1-model_v4	bcif	1	decompression	0.0443094
AF-P0CX22-F1-model_v4	bcif	1	decompression	0.0442312
AF-P0CX23-F1-model_v4	bcif	1	decompression	0.00632786
AF-P0CX24-F1-model_v4	bcif	1	decompression	0.00610925
AF-P0CX25-F1-model_v4	bcif	1	decompression	0.00324774
AF-P0CX26-F1-model_v4	bcif	1	decompression	0.00334094
AF-P0CX27-F1-model_v4	bcif	1	decompression	0.00412349
AF-P0CX28-F1-model_v4	bcif	1	decompression	0.00426304
AF-P0CX29-F1-model_v4	bcif	1	decompression	0.00448479
AF-P0CX30-F1-model_v4	bcif	1	decompression	0.00448833
AF-P0CX31-F1-model_v4	bcif	1	decompression	0.00435809
AF-P0CX32-F1-model_v4	bcif	1	decompression	0.00439308
AF-P0CX33-F1-model_v4	bcif	1	decompression	0.00262673
AF-P0CX34-F1-model_v4	bcif	1	decompression	0.00260391
AF-P0CX35-F1-model_v4	bcif	1	decompression	0.00732413
AF-P0CX36-F1-model_v4	bcif	1	decompression	0.00732736
AF-P0CX37-F1-model_v4	bcif	1	decompression	0.00683807
AF-P0CX38-F1-model_v4	bcif	1	decompression	0.00690056
AF-P0CX39-F1-model_v4	bcif	1	decompression	0.00588301
AF-P0CX40-F1-model_v4	bcif	1	decompression	0.0058683
AF-P0CX41-F1-model_v4	bcif	1	decompression	0.00427122
AF-P0CX42-F1-model_v4	bcif	1	decompression	0.00416087
AF-P0CX43-F1-model_v4	bcif	1	decompression	0.00627998
AF-P0CX44-F1-model_v4	bcif	1	decompression	0.00625369
AF-P0CX45-F1-model_v4	bcif	1	decompression	0.00694455
AF-P0CX46-F1-model_v4	bcif	1	decompression	0.00697192
AF-P0CX47-F1-model_v4	bcif	1	decompression	0.00485703
AF-P0CX48-F1-model_v4	bcif	1	decompression	0.00488636
AF-P0CX49-F1-model_v4	bcif	1	decompression	0.00549595
AF-P0CX50-F1-model_v4	bcif	1	decompression	0.00548047
AF-P0CX51-F1-model_v4	bcif	1	decompression	0.00448548
AF-P0CX52-F1-model_v4	bcif	1	decompression	0.00444771
AF-P0CX53-F1-model_v4	bcif	1	decompression	0.0049247
AF-P0CX54-F1-model_v4	bcif	1	decompression	0.0048688
AF-P0CX55-F1-model_v4	bcif	1	decompression	0.00469664
AF-P0CX56-F1-model_v4	bcif	1	decompression	0.0046957
AF-P0CX57-F1-model_v4	bcif	1	decompression	0.011896
AF-P0CX58-F1-model_v4	bcif	1	decompression	0.0114375
AF-P0CX59-F1-model_v4	bcif	1	decompression	0.0115089
AF-P0CX60-F1-model_v4	bcif	1	decompression	0.011461
AF-P0CX61-F1-model_v4	bcif	1	decompression	0.0116948
AF-P0CX62-F1-model_v4	bcif	1	decompression	0.01156
AF-P0CX63-F1-model_v4	bcif	1	decompression	0.0451513
AF-P0CX64-F1-model_v4	bcif	1	decompression	0.0441091
AF-P0CX65-F1-model_v4	bcif	1	decompression	0.0114897
AF-P0CX66-F1-model_v4	bcif	1	decompression	0.0114468
AF-P0CX67-F1-model_v4	bcif	1	decompression	0.0115629
AF-P0CX68-F1-model_v4	bcif	1	decompression	0.0115591
AF-P0CX69-F1-model_v4	bcif	1	decompression	0.0114988
AF-P0CX70-F1-model_v4	bcif	1	decompression	0.0113618
AF-P0CX71-F1-model_v4	bcif	1	decompression	0.0113697
AF-P0CX72-F1-model_v4	bcif	1	decompression	0.0113844
AF-P0CX73-F1-model_v4	bcif	1	decompression	0.0113785
AF-P0CX74-F1-model_v4	bcif	1	decompression	0.0114253
AF-P0CX75-F1-model_v4	bcif	1	decompression	0.0114299
AF-P0CX76-F1-model_v4	bcif	1	decompression	0.0113778
AF-P0CX77-F1-model_v4	bcif	1	decompression	0.00937239
AF-P0CX78-F1-model_v4	bcif	1	decompression	0.009487
AF-P0CX79-F1-model_v4	bcif	1	decompression	0.00945278
AF-P0CX80-F1-model_v4	bcif	1	decompression	0.00249793
AF-P0CX81-F1-model_v4	bcif	1	decompression	0.00248802
AF-P0CX82-F1-model_v4	bcif	1	decompression	0.005782
AF-P0CX83-F1-model_v4	bcif	1	decompression	0.00576585
AF-P0CX84-F1-model_v4	bcif	1	decompression	0.00407513
AF-P0CX85-F1-model_v4	bcif	1	decompression	0.00415428
AF-P0CX86-F1-model_v4	bcif	1	decompression	0.00176269
AF-P0CX87-F1-model_v4	bcif	1	decompression	0.00176453
AF-P0CX91-F1-model_v4	bcif	1	decompression	0.00274131
AF-P0CX93-F1-model_v4	bcif	1	decompression	0.00344945
AF-P0CX94-F1-model_v4	bcif	1	decompression	0.00522044
AF-P0CX95-F1-model_v4	bcif	1	decompression	0.00511657
AF-P0CX96-F1-model_v4	bcif	1	decompression	0.00511868
AF-P0CX97-F1-model_v4	bcif	1	decompression	0.0051051
AF-P0CX98-F1-model_v4	bcif	1	decompression	0.00640419
AF-P0CX99-F1-model_v4	bcif	1	decompression	0.00654902
AF-P0CY00-F1-model_v4	bcif	1	decompression	0.00571307
AF-P0CY01-F1-model_v4	bcif	1	decompression	0.00570499
AF-P0CY02-F1-model_v4	bcif	1	decompression	0.00236193
AF-P0CY03-F1-model_v4	bcif	1	decompression	0.00236287
AF-P0CY04-F1-model_v4	bcif	1	decompression	0.00235179
AF-P0CY05-F1-model_v4	bcif	1	decompression	0.00238754
AF-P0CY06-F1-model_v4	bcif	1	decompression	0.00619296
AF-P0CY07-F1-model_v4	bcif	1	decompression	0.0061627
AF-P0CY08-F1-model_v4	bcif	1	decompression	0.00699888
AF-P0CY09-F1-model_v4	bcif	1	decompression	0.00701351
AF-P0CY11-F1-model_v4	bcif	1	decompression	0.0047349
AF-P0CY13-F1-model_v4	bcif	1	decompression	0.00456259
AF-P0CZ17-F1-model_v4	bcif	1	decompression	0.0105979
AF-P10080-F1-model_v4	bcif	1	decompression	0.0091279
AF-P10081-F1-model_v4	bcif	1	decompression	0.0119349
AF-P10127-F1-model_v4	bcif	1	decompression	0.0111129
AF-P10174-F1-model_v4	bcif	1	decompression	0.00291161
AF-P10355-F1-model_v4	bcif	1	decompression	0.00817065
AF-P10356-F1-model_v4	bcif	1	decompression	0.0130559
AF-P10363-F1-model_v4	bcif	1	decompression	0.0126629
AF-P10507-F1-model_v4	bcif	1	decompression	0.0134724
AF-P10566-F1-model_v4	bcif	1	decompression	0.00942779
AF-P10591-F1-model_v4	bcif	1	decompression	0.0177955
AF-P10592-F1-model_v4	bcif	1	decompression	0.0177886
AF-P10614-F1-model_v4	bcif	1	decompression	0.0157958
AF-P10622-F1-model_v4	bcif	1	decompression	0.00396368
AF-P10659-F1-model_v4	bcif	1	decompression	0.0113244
AF-P10662-F1-model_v4	bcif	1	decompression	0.0099506
AF-P10663-F1-model_v4	bcif	1	decompression	0.00446627
AF-P10664-F1-model_v4	bcif	1	decompression	0.0107139
AF-P10823-F1-model_v4	bcif	1	decompression	0.0132962
AF-P10834-F1-model_v4	bcif	1	decompression	0.00952545
AF-P10849-F1-model_v4	bcif	1	decompression	0.0133319
AF-P10862-F1-model_v4	bcif	1	decompression	0.0143097
AF-P10863-F1-model_v4	bcif	1	decompression	0.00725467
AF-P10869-F1-model_v4	bcif	1	decompression	0.0150954
AF-P10870-F1-model_v4	bcif	1	decompression	0.0245267
AF-P10961-F1-model_v4	bcif	1	decompression	0.0237136
AF-P10962-F1-model_v4	bcif	1	decompression	0.00970273
AF-P10963-F1-model_v4	bcif	1	decompression	0.0157968
AF-P10964-F1-model_v4	bcif	1	decompression	0.0465201
AF-P11075-F1-model_v4	bcif	1	decompression	0.0560781
AF-P11076-F1-model_v4	bcif	1	decompression	0.00630632
AF-P11154-F1-model_v4	bcif	1	decompression	0.0325238
AF-P11325-F1-model_v4	bcif	1	decompression	0.0258214
AF-P11353-F1-model_v4	bcif	1	decompression	0.0104333
AF-P11412-F1-model_v4	bcif	1	decompression	0.0149942
AF-P11433-F1-model_v4	bcif	1	decompression	0.0244077
AF-P11484-F1-model_v4	bcif	1	decompression	0.0172821
AF-P11491-F1-model_v4	bcif	1	decompression	0.016419
AF-P11632-F1-model_v4	bcif	1	decompression	0.00383426
AF-P11633-F1-model_v4	bcif	1	decompression	0.00400979
AF-P11655-F1-model_v4	bcif	1	decompression	0.0137519
AF-P11709-F1-model_v4	bcif	1	decompression	0.0134062
AF-P11710-F1-model_v4	bcif	1	decompression	0.0150022
AF-P11745-F1-model_v4	bcif	1	decompression	0.0122626
AF-P11746-F1-model_v4	bcif	1	decompression	0.00903042
AF-P11747-F1-model_v4	bcif	1	decompression	0.00578929
AF-P11792-F1-model_v4	bcif	1	decompression	0.0232669
AF-P11914-F1-model_v4	bcif	1	decompression	0.0140401
AF-P11927-F1-model_v4	bcif	1	decompression	0.0133147
AF-P11938-F1-model_v4	bcif	1	decompression	0.0234887
AF-P11972-F1-model_v4	bcif	1	decompression	0.0204385
AF-P11978-F1-model_v4	bcif	1	decompression	0.0375484
AF-P11986-F1-model_v4	bcif	1	decompression	0.0155807
AF-P12383-F1-model_v4	bcif	1	decompression	0.0302677
AF-P12385-F1-model_v4	bcif	1	decompression	0.0130369
AF-P12611-F1-model_v4	bcif	1	decompression	0.0144285
AF-P12612-F1-model_v4	bcif	1	decompression	0.0155922
AF-P12630-F1-model_v4	bcif	1	decompression	0.0164712
AF-P12683-F1-model_v4	bcif	1	decompression	0.0289095
AF-P12684-F1-model_v4	bcif	1	decompression	0.029035
AF-P12685-F1-model_v4	bcif	1	decompression	0.0350474
AF-P12686-F1-model_v4	bcif	1	decompression	0.0107604
AF-P12687-F1-model_v4	bcif	1	decompression	0.0116874
AF-P12688-F1-model_v4	bcif	1	decompression	0.0281877
AF-P12689-F1-model_v4	bcif	1	decompression	0.0272435
AF-P12695-F1-model_v4	bcif	1	decompression	0.012357
AF-P12709-F1-model_v4	bcif	1	decompression	0.0142946
AF-P12753-F1-model_v4	bcif	1	decompression	0.0334706
AF-P12754-F1-model_v4	bcif	1	decompression	0.0163467
AF-P12866-F1-model_v4	bcif	1	decompression	0.0318999
AF-P12887-F1-model_v4	bcif	1	decompression	0.00981735
AF-P12904-F1-model_v4	bcif	1	decompression	0.00889369
AF-P12945-F1-model_v4	bcif	1	decompression	0.0222587
AF-P12954-F1-model_v4	bcif	1	decompression	0.0298326
AF-P12962-F1-model_v4	bcif	1	decompression	0.00514159
AF-P13045-F1-model_v4	bcif	1	decompression	0.0135476
AF-P13090-F1-model_v4	bcif	1	decompression	0.0138819
AF-P13099-F1-model_v4	bcif	1	decompression	0.017026
AF-P13130-F1-model_v4	bcif	1	decompression	0.00853836
AF-P13134-F1-model_v4	bcif	1	decompression	0.0204401
AF-P13181-F1-model_v4	bcif	1	decompression	0.0147218
AF-P13185-F1-model_v4	bcif	1	decompression	0.0267057
AF-P13186-F1-model_v4	bcif	1	decompression	0.0285362
AF-P13188-F1-model_v4	bcif	1	decompression	0.0212596
AF-P13259-F1-model_v4	bcif	1	decompression	0.0117139
AF-P13298-F1-model_v4	bcif	1	decompression	0.00643291
AF-P13365-F1-model_v4	bcif	1	decompression	0.0149929
AF-P13382-F1-model_v4	bcif	1	decompression	0.0367892
AF-P13393-F1-model_v4	bcif	1	decompression	0.00701554
AF-P13433-F1-model_v4	bcif	1	decompression	0.0339312
AF-P13434-F1-model_v4	bcif	1	decompression	0.00457669
AF-P13483-F1-model_v4	bcif	1	decompression	0.00681811
AF-P13517-F1-model_v4	bcif	1	decompression	0.00808482
AF-P13574-F1-model_v4	bcif	1	decompression	0.0178207
AF-P13586-F1-model_v4	bcif	1	decompression	0.0234152
AF-P13587-F1-model_v4	bcif	1	decompression	0.0268446
AF-P13663-F1-model_v4	bcif	1	decompression	0.00974732
AF-P13711-F1-model_v4	bcif	1	decompression	0.0191748
AF-P13712-F1-model_v4	bcif	1	decompression	0.0112782
AF-P13856-F1-model_v4	bcif	1	decompression	0.00759014
AF-P13902-F1-model_v4	bcif	1	decompression	0.00481431
AF-P14020-F1-model_v4	bcif	1	decompression	0.0077112
AF-P14063-F1-model_v4	bcif	1	decompression	0.00443614
AF-P14064-F1-model_v4	bcif	1	decompression	0.0143448
AF-P14065-F1-model_v4	bcif	1	decompression	0.0086706
AF-P14066-F1-model_v4	bcif	1	decompression	0.00678039
AF-P14120-F1-model_v4	bcif	1	decompression	0.00367555
AF-P14126-F1-model_v4	bcif	1	decompression	0.0106247
AF-P14127-F1-model_v4	bcif	1	decompression	0.00444595
AF-P14164-F1-model_v4	bcif	1	decompression	0.0182044
AF-P14180-F1-model_v4	bcif	1	decompression	0.0242656
AF-P14242-F1-model_v4	bcif	1	decompression	0.0220746
AF-P14284-F1-model_v4	bcif	1	decompression	0.0375975
AF-P14291-F1-model_v4	bcif	1	decompression	0.0210722
AF-P14306-F1-model_v4	bcif	1	decompression	0.00630677
AF-P14359-F1-model_v4	bcif	1	decompression	0.00435869
AF-P14540-F1-model_v4	bcif	1	decompression	0.00951172
AF-P14680-F1-model_v4	bcif	1	decompression	0.0211363
AF-P14681-F1-model_v4	bcif	1	decompression	0.0114587
AF-P14682-F1-model_v4	bcif	1	decompression	0.00830352
AF-P14693-F1-model_v4	bcif	1	decompression	0.00898697
AF-P14724-F1-model_v4	bcif	1	decompression	0.00408445
AF-P14736-F1-model_v4	bcif	1	decompression	0.0194993
AF-P14737-F1-model_v4	bcif	1	decompression	0.0321741
AF-P14741-F1-model_v4	bcif	1	decompression	0.00829113
AF-P14742-F1-model_v4	bcif	1	decompression	0.0180178
AF-P14743-F1-model_v4	bcif	1	decompression	0.0123497
AF-P14747-F1-model_v4	bcif	1	decompression	0.0156481
AF-P14772-F1-model_v4	bcif	1	decompression	0.0383406
AF-P14832-F1-model_v4	bcif	1	decompression	0.00485543
AF-P14843-F1-model_v4	bcif	1	decompression	0.00975365
AF-P14904-F1-model_v4	bcif	1	decompression	0.0131832
AF-P14905-F1-model_v4	bcif	1	decompression	0.0105616
AF-P14906-F1-model_v4	bcif	1	decompression	0.0169948
AF-P14907-F1-model_v4	bcif	1	decompression	0.0194459
AF-P14908-F1-model_v4	bcif	1	decompression	0.00951677
AF-P14922-F1-model_v4	bcif	1	decompression	0.0236486
AF-P15019-F1-model_v4	bcif	1	decompression	0.00893087
AF-P15108-F1-model_v4	bcif	1	decompression	0.0182097
AF-P15179-F1-model_v4	bcif	1	decompression	0.0170488
AF-P15180-F1-model_v4	bcif	1	decompression	0.0153472
AF-P15202-F1-model_v4	bcif	1	decompression	0.0135344
AF-P15274-F1-model_v4	bcif	1	decompression	0.0208962
AF-P15303-F1-model_v4	bcif	1	decompression	0.0192215
AF-P15315-F1-model_v4	bcif	1	decompression	0.00625603
AF-P15365-F1-model_v4	bcif	1	decompression	0.0139348
AF-P15367-F1-model_v4	bcif	1	decompression	0.00517311
AF-P15380-F1-model_v4	bcif	1	decompression	0.0156353
AF-P15424-F1-model_v4	bcif	1	decompression	0.0171379
AF-P15436-F1-model_v4	bcif	1	decompression	0.0273144
AF-P15442-F1-model_v4	bcif	1	decompression	0.0418426
AF-P15454-F1-model_v4	bcif	1	decompression	0.00561433
AF-P15496-F1-model_v4	bcif	1	decompression	0.0082751
AF-P15565-F1-model_v4	bcif	1	decompression	0.0148917
AF-P15624-F1-model_v4	bcif	1	decompression	0.0156086
AF-P15625-F1-model_v4	bcif	1	decompression	0.0134005
AF-P15646-F1-model_v4	bcif	1	decompression	0.00851161
AF-P15700-F1-model_v4	bcif	1	decompression	0.00601227
AF-P15703-F1-model_v4	bcif	1	decompression	0.00843804
AF-P15705-F1-model_v4	bcif	1	decompression	0.0151957
AF-P15731-F1-model_v4	bcif	1	decompression	0.00465172
AF-P15732-F1-model_v4	bcif	1	decompression	0.00459719
AF-P15790-F1-model_v4	bcif	1	decompression	0.0107251
AF-P15801-F1-model_v4	bcif	1	decompression	0.0317988
AF-P15807-F1-model_v4	bcif	1	decompression	0.00796874
AF-P15873-F1-model_v4	bcif	1	decompression	0.0073737
AF-P15891-F1-model_v4	bcif	1	decompression	0.015177
AF-P15938-F1-model_v4	bcif	1	decompression	0.0271021
AF-P15992-F1-model_v4	bcif	1	decompression	0.00627333
AF-P16120-F1-model_v4	bcif	1	decompression	0.0134493
AF-P16140-F1-model_v4	bcif	1	decompression	0.0135318
AF-P16151-F1-model_v4	bcif	1	decompression	0.0103185
AF-P16370-F1-model_v4	bcif	1	decompression	0.0086173
AF-P16387-F1-model_v4	bcif	1	decompression	0.0110321
AF-P16451-F1-model_v4	bcif	1	decompression	0.0108738
AF-P16467-F1-model_v4	bcif	1	decompression	0.0143502
AF-P16474-F1-model_v4	bcif	1	decompression	0.017074
AF-P16521-F1-model_v4	bcif	1	decompression	0.0259276
AF-P16522-F1-model_v4	bcif	1	decompression	0.0167133
AF-P16523-F1-model_v4	bcif	1	decompression	0.00776809
AF-P16547-F1-model_v4	bcif	1	decompression	0.0106847
AF-P16550-F1-model_v4	bcif	1	decompression	0.00900883
AF-P16603-F1-model_v4	bcif	1	decompression	0.0178825
AF-P16622-F1-model_v4	bcif	1	decompression	0.0107124
AF-P16639-F1-model_v4	bcif	1	decompression	0.0135254
AF-P16649-F1-model_v4	bcif	1	decompression	0.0179026
AF-P16658-F1-model_v4	bcif	1	decompression	0.0106149
AF-P16661-F1-model_v4	bcif	1	decompression	0.0122781
AF-P16664-F1-model_v4	bcif	1	decompression	0.0172586
AF-P16861-F1-model_v4	bcif	1	decompression	0.0242955
AF-P16862-F1-model_v4	bcif	1	decompression	0.0236923
AF-P16892-F1-model_v4	bcif	1	decompression	0.00991163
AF-P16965-F1-model_v4	bcif	1	decompression	0.00317963
AF-P17064-F1-model_v4	bcif	1	decompression	0.0136491
AF-P17065-F1-model_v4	bcif	1	decompression	0.0192087
AF-P17076-F1-model_v4	bcif	1	decompression	0.00714765
AF-P17106-F1-model_v4	bcif	1	decompression	0.0095417
AF-P17119-F1-model_v4	bcif	1	decompression	0.0189993
AF-P17121-F1-model_v4	bcif	1	decompression	0.0168608
AF-P17122-F1-model_v4	bcif	1	decompression	0.00609542
AF-P17123-F1-model_v4	bcif	1	decompression	0.00538036
AF-P17157-F1-model_v4	bcif	1	decompression	0.00858167
AF-P17214-F1-model_v4	bcif	1	decompression	0.0186505
AF-P17255-F1-model_v4	bcif	1	decompression	0.0265888
AF-P17260-F1-model_v4	bcif	1	decompression	0.00795185
AF-P17261-F1-model_v4	bcif	1	decompression	0.0074903
AF-P17423-F1-model_v4	bcif	1	decompression	0.00941323
AF-P17442-F1-model_v4	bcif	1	decompression	0.0296603
AF-P17505-F1-model_v4	bcif	1	decompression	0.00875103
AF-P17536-F1-model_v4	bcif	1	decompression	0.00608589
AF-P17555-F1-model_v4	bcif	1	decompression	0.0134758
AF-P17558-F1-model_v4	bcif	1	decompression	0.00889909
AF-P17629-F1-model_v4	bcif	1	decompression	0.0197754
AF-P17649-F1-model_v4	bcif	1	decompression	0.0125034
AF-P17695-F1-model_v4	bcif	1	decompression	0.00451213
AF-P17709-F1-model_v4	bcif	1	decompression	0.012944
AF-P17883-F1-model_v4	bcif	1	decompression	0.0361673
AF-P17890-F1-model_v4	bcif	1	decompression	0.00714462
AF-P17891-F1-model_v4	bcif	1	decompression	0.00681817
AF-P17898-F1-model_v4	bcif	1	decompression	0.0108111
AF-P17967-F1-model_v4	bcif	1	decompression	0.013667
AF-P18238-F1-model_v4	bcif	1	decompression	0.00821641
AF-P18239-F1-model_v4	bcif	1	decompression	0.00849795
AF-P18408-F1-model_v4	bcif	1	decompression	0.0077098
AF-P18409-F1-model_v4	bcif	1	decompression	0.0130956
AF-P18410-F1-model_v4	bcif	1	decompression	0.00756484
AF-P18411-F1-model_v4	bcif	1	decompression	0.0058508
AF-P18412-F1-model_v4	bcif	1	decompression	0.0129078
AF-P18414-F1-model_v4	bcif	1	decompression	0.00663423
AF-P18480-F1-model_v4	bcif	1	decompression	0.0230621
AF-P18494-F1-model_v4	bcif	1	decompression	0.0181135
AF-P18496-F1-model_v4	bcif	1	decompression	0.0202314
AF-P18544-F1-model_v4	bcif	1	decompression	0.014101
AF-P18562-F1-model_v4	bcif	1	decompression	0.00639175
AF-P18634-F1-model_v4	bcif	1	decompression	0.0139097
AF-P18759-F1-model_v4	bcif	1	decompression	0.0192509
AF-P18851-F1-model_v4	bcif	1	decompression	0.0111298
AF-P18852-F1-model_v4	bcif	1	decompression	0.00380495
AF-P18888-F1-model_v4	bcif	1	decompression	0.0092013
AF-P18898-F1-model_v4	bcif	1	decompression	0.0102658
AF-P18899-F1-model_v4	bcif	1	decompression	0.0110259
AF-P18900-F1-model_v4	bcif	1	decompression	0.0123316
AF-P18961-F1-model_v4	bcif	1	decompression	0.0175953
AF-P18962-F1-model_v4	bcif	1	decompression	0.0212984
AF-P19073-F1-model_v4	bcif	1	decompression	0.00569677
AF-P19097-F1-model_v4	bcif	1	decompression	0.0454977
AF-P19146-F1-model_v4	bcif	1	decompression	0.00562447
AF-P19211-F1-model_v4	bcif	1	decompression	0.0047698
AF-P19262-F1-model_v4	bcif	1	decompression	0.0118822
AF-P19263-F1-model_v4	bcif	1	decompression	0.0274154
AF-P19358-F1-model_v4	bcif	1	decompression	0.0102397
AF-P19414-F1-model_v4	bcif	1	decompression	0.0194482
AF-P19454-F1-model_v4	bcif	1	decompression	0.00961664
AF-P19516-F1-model_v4	bcif	1	decompression	0.00843435
AF-P19524-F1-model_v4	bcif	1	decompression	0.0400088
AF-P19541-F1-model_v4	bcif	1	decompression	0.0117977
AF-P19657-F1-model_v4	bcif	1	decompression	0.0230555
AF-P19658-F1-model_v4	bcif	1	decompression	0.0163619
AF-P19659-F1-model_v4	bcif	1	decompression	0.02655
AF-P19735-F1-model_v4	bcif	1	decompression	0.0235125
AF-P19736-F1-model_v4	bcif	1	decompression	0.0146773
AF-P19807-F1-model_v4	bcif	1	decompression	0.0144033
AF-P19812-F1-model_v4	bcif	1	decompression	0.049087
AF-P19880-F1-model_v4	bcif	1	decompression	0.0166494
AF-P19881-F1-model_v4	bcif	1	decompression	0.00855833
AF-P19882-F1-model_v4	bcif	1	decompression	0.014139
AF-P19955-F1-model_v4	bcif	1	decompression	0.00408612
AF-P19956-F1-model_v4	bcif	1	decompression	0.00355448
AF-P20048-F1-model_v4	bcif	1	decompression	0.01359
AF-P20049-F1-model_v4	bcif	1	decompression	0.0120329
AF-P20050-F1-model_v4	bcif	1	decompression	0.0156914
AF-P20051-F1-model_v4	bcif	1	decompression	0.00992192
AF-P20052-F1-model_v4	bcif	1	decompression	0.00820698
AF-P20053-F1-model_v4	bcif	1	decompression	0.0122862
AF-P20081-F1-model_v4	bcif	1	decompression	0.00375219
AF-P20084-F1-model_v4	bcif	1	decompression	0.00317091
AF-P20095-F1-model_v4	bcif	1	decompression	0.0224012
AF-P20107-F1-model_v4	bcif	1	decompression	0.0115688
AF-P20133-F1-model_v4	bcif	1	decompression	0.00887663
AF-P20134-F1-model_v4	bcif	1	decompression	0.018663
AF-P20424-F1-model_v4	bcif	1	decompression	0.0134717
AF-P20433-F1-model_v4	bcif	1	decompression	0.00643991
AF-P20434-F1-model_v4	bcif	1	decompression	0.00634755
AF-P20435-F1-model_v4	bcif	1	decompression	0.00487287
AF-P20436-F1-model_v4	bcif	1	decompression	0.00458551
AF-P20437-F1-model_v4	bcif	1	decompression	0.0141038
AF-P20438-F1-model_v4	bcif	1	decompression	0.0140231
AF-P20447-F1-model_v4	bcif	1	decompression	0.0134554
AF-P20448-F1-model_v4	bcif	1	decompression	0.0194811
AF-P20449-F1-model_v4	bcif	1	decompression	0.0124757
AF-P20457-F1-model_v4	bcif	1	decompression	0.014177
AF-P20459-F1-model_v4	bcif	1	decompression	0.00848606
AF-P20484-F1-model_v4	bcif	1	decompression	0.0110727
AF-P20485-F1-model_v4	bcif	1	decompression	0.0150499
AF-P20486-F1-model_v4	bcif	1	decompression	0.00484201
AF-P20604-F1-model_v4	bcif	1	decompression	0.00859328
AF-P20606-F1-model_v4	bcif	1	decompression	0.00567119
AF-P20676-F1-model_v4	bcif	1	decompression	0.0248104
AF-P20795-F1-model_v4	bcif	1	decompression	0.0177729
AF-P20840-F1-model_v4	bcif	1	decompression	0.0158996
AF-P20967-F1-model_v4	bcif	1	decompression	0.0251684
AF-P21147-F1-model_v4	bcif	1	decompression	0.0134371
AF-P21182-F1-model_v4	bcif	1	decompression	0.0114783
AF-P21190-F1-model_v4	bcif	1	decompression	0.00984157
AF-P21192-F1-model_v4	bcif	1	decompression	0.0193003
AF-P21242-F1-model_v4	bcif	1	decompression	0.00781318
AF-P21243-F1-model_v4	bcif	1	decompression	0.0069976
AF-P21264-F1-model_v4	bcif	1	decompression	0.0142277
AF-P21268-F1-model_v4	bcif	1	decompression	0.0210017
AF-P21269-F1-model_v4	bcif	1	decompression	0.0142702
AF-P21304-F1-model_v4	bcif	1	decompression	0.0145581
AF-P21306-F1-model_v4	bcif	1	decompression	0.00260136
AF-P21339-F1-model_v4	bcif	1	decompression	0.0284161
AF-P21372-F1-model_v4	bcif	1	decompression	0.0214268
AF-P21373-F1-model_v4	bcif	1	decompression	0.013607
AF-P21374-F1-model_v4	bcif	1	decompression	0.00698243
AF-P21375-F1-model_v4	bcif	1	decompression	0.0126647
AF-P21524-F1-model_v4	bcif	1	decompression	0.0222446
AF-P21538-F1-model_v4	bcif	1	decompression	0.0203173
AF-P21560-F1-model_v4	bcif	1	decompression	0.00939582
AF-P21576-F1-model_v4	bcif	1	decompression	0.0178386
AF-P21592-F1-model_v4	bcif	1	decompression	0.0120655
AF-P21595-F1-model_v4	bcif	1	decompression	0.0129238
AF-P21623-F1-model_v4	bcif	1	decompression	0.0139434
AF-P21651-F1-model_v4	bcif	1	decompression	0.00852853
AF-P21657-F1-model_v4	bcif	1	decompression	0.0239932
AF-P21672-F1-model_v4	bcif	1	decompression	0.02199
AF-P21691-F1-model_v4	bcif	1	decompression	0.0176101
AF-P21705-F1-model_v4	bcif	1	decompression	0.00732067
AF-P21734-F1-model_v4	bcif	1	decompression	0.00631986
AF-P21771-F1-model_v4	bcif	1	decompression	0.00813387
AF-P21801-F1-model_v4	bcif	1	decompression	0.00754645
AF-P21825-F1-model_v4	bcif	1	decompression	0.00782235
AF-P21826-F1-model_v4	bcif	1	decompression	0.0145502
AF-P21827-F1-model_v4	bcif	1	decompression	0.0125203
AF-P21951-F1-model_v4	bcif	1	decompression	0.0555978
AF-P21954-F1-model_v4	bcif	1	decompression	0.0115255
AF-P21957-F1-model_v4	bcif	1	decompression	0.0108437
AF-P21965-F1-model_v4	bcif	1	decompression	0.0103634
AF-P22007-F1-model_v4	bcif	1	decompression	0.0114306
AF-P22023-F1-model_v4	bcif	1	decompression	0.0347553
AF-P22035-F1-model_v4	bcif	1	decompression	0.0202897
AF-P22082-F1-model_v4	bcif	1	decompression	0.0425593
AF-P22108-F1-model_v4	bcif	1	decompression	0.00899785
AF-P22133-F1-model_v4	bcif	1	decompression	0.00984447
AF-P22134-F1-model_v4	bcif	1	decompression	0.0084025
AF-P22135-F1-model_v4	bcif	1	decompression	0.0089099
AF-P22136-F1-model_v4	bcif	1	decompression	0.0154309
AF-P22137-F1-model_v4	bcif	1	decompression	0.0412266
AF-P22138-F1-model_v4	bcif	1	decompression	0.0302462
AF-P22139-F1-model_v4	bcif	1	decompression	0.00287808
AF-P22140-F1-model_v4	bcif	1	decompression	0.0107047
AF-P22141-F1-model_v4	bcif	1	decompression	0.00591137
AF-P22146-F1-model_v4	bcif	1	decompression	0.0139482
AF-P22147-F1-model_v4	bcif	1	decompression	0.0386424
AF-P22148-F1-model_v4	bcif	1	decompression	0.0104015
AF-P22149-F1-model_v4	bcif	1	decompression	0.0177552
AF-P22202-F1-model_v4	bcif	1	decompression	0.0160504
AF-P22203-F1-model_v4	bcif	1	decompression	0.0067615
AF-P22204-F1-model_v4	bcif	1	decompression	0.0151679
AF-P22209-F1-model_v4	bcif	1	decompression	0.0120336
AF-P22211-F1-model_v4	bcif	1	decompression	0.0194856
AF-P22213-F1-model_v4	bcif	1	decompression	0.0171112
AF-P22214-F1-model_v4	bcif	1	decompression	0.00648116
AF-P22215-F1-model_v4	bcif	1	decompression	0.012027
AF-P22216-F1-model_v4	bcif	1	decompression	0.0207376
AF-P22217-F1-model_v4	bcif	1	decompression	0.00353955
AF-P22219-F1-model_v4	bcif	1	decompression	0.0367019
AF-P22224-F1-model_v4	bcif	1	decompression	0.0235183
AF-P22276-F1-model_v4	bcif	1	decompression	0.0286966
AF-P22289-F1-model_v4	bcif	1	decompression	0.00273277
AF-P22336-F1-model_v4	bcif	1	decompression	0.0161836
AF-P22353-F1-model_v4	bcif	1	decompression	0.0068971
AF-P22354-F1-model_v4	bcif	1	decompression	0.0059093
AF-P22434-F1-model_v4	bcif	1	decompression	0.0102071
AF-P22438-F1-model_v4	bcif	1	decompression	0.0153496
AF-P22470-F1-model_v4	bcif	1	decompression	0.0150053
AF-P22515-F1-model_v4	bcif	1	decompression	0.0256141
AF-P22516-F1-model_v4	bcif	1	decompression	0.0221625
AF-P22517-F1-model_v4	bcif	1	decompression	0.0119385
AF-P22543-F1-model_v4	bcif	1	decompression	0.0226246
AF-P22579-F1-model_v4	bcif	1	decompression	0.0384703
AF-P22580-F1-model_v4	bcif	1	decompression	0.0143179
AF-P22696-F1-model_v4	bcif	1	decompression	0.00530883
AF-P22768-F1-model_v4	bcif	1	decompression	0.0111211
AF-P22803-F1-model_v4	bcif	1	decompression	0.0035204
AF-P22804-F1-model_v4	bcif	1	decompression	0.00444524
AF-P22855-F1-model_v4	bcif	1	decompression	0.0277717
AF-P22936-F1-model_v4	bcif	1	decompression	0.0100313
AF-P22943-F1-model_v4	bcif	1	decompression	0.00361267
AF-P23059-F1-model_v4	bcif	1	decompression	0.00316133
AF-P23060-F1-model_v4	bcif	1	decompression	0.00983058
AF-P23179-F1-model_v4	bcif	1	decompression	0.0108003
AF-P23180-F1-model_v4	bcif	1	decompression	0.012508
AF-P23201-F1-model_v4	bcif	1	decompression	0.0358198
AF-P23202-F1-model_v4	bcif	1	decompression	0.0240452
AF-P23248-F1-model_v4	bcif	1	decompression	0.00771055
AF-P23250-F1-model_v4	bcif	1	decompression	0.0111158
AF-P23254-F1-model_v4	bcif	1	decompression	0.0169811
AF-P23255-F1-model_v4	bcif	1	decompression	0.0356854
AF-P23285-F1-model_v4	bcif	1	decompression	0.00605951
AF-P23287-F1-model_v4	bcif	1	decompression	0.0146507
AF-P23291-F1-model_v4	bcif	1	decompression	0.0143194
AF-P23292-F1-model_v4	bcif	1	decompression	0.0143381
AF-P23293-F1-model_v4	bcif	1	decompression	0.0169396
AF-P23301-F1-model_v4	bcif	1	decompression	0.00474928
AF-P23337-F1-model_v4	bcif	1	decompression	0.0184669
AF-P23369-F1-model_v4	bcif	1	decompression	0.00509487
AF-P23394-F1-model_v4	bcif	1	decompression	0.0153588
AF-P23493-F1-model_v4	bcif	1	decompression	0.0088736
AF-P23500-F1-model_v4	bcif	1	decompression	0.0082139
AF-P23501-F1-model_v4	bcif	1	decompression	0.0110395
AF-P23503-F1-model_v4	bcif	1	decompression	0.0126063
AF-P23542-F1-model_v4	bcif	1	decompression	0.0110182
AF-P23561-F1-model_v4	bcif	1	decompression	0.0183434
AF-P23585-F1-model_v4	bcif	1	decompression	0.0139222
AF-P23594-F1-model_v4	bcif	1	decompression	0.0100981
AF-P23595-F1-model_v4	bcif	1	decompression	0.0102909
AF-P23615-F1-model_v4	bcif	1	decompression	0.0370577
AF-P23624-F1-model_v4	bcif	1	decompression	0.00827471
AF-P23638-F1-model_v4	bcif	1	decompression	0.00725703
AF-P23639-F1-model_v4	bcif	1	decompression	0.00697845
AF-P23641-F1-model_v4	bcif	1	decompression	0.00814913
AF-P23642-F1-model_v4	bcif	1	decompression	0.0141836
AF-P23643-F1-model_v4	bcif	1	decompression	0.0259155
AF-P23644-F1-model_v4	bcif	1	decompression	0.010175
AF-P23724-F1-model_v4	bcif	1	decompression	0.00691817
AF-P23748-F1-model_v4	bcif	1	decompression	0.014573
AF-P23776-F1-model_v4	bcif	1	decompression	0.012135
AF-P23796-F1-model_v4	bcif	1	decompression	0.0136524
AF-P23797-F1-model_v4	bcif	1	decompression	0.00868556
AF-P23833-F1-model_v4	bcif	1	decompression	0.00818244
AF-P23900-F1-model_v4	bcif	1	decompression	0.0168837
AF-P23968-F1-model_v4	bcif	1	decompression	0.00597104
AF-P24000-F1-model_v4	bcif	1	decompression	0.00487944
AF-P24004-F1-model_v4	bcif	1	decompression	0.0261586
AF-P24031-F1-model_v4	bcif	1	decompression	0.0124303
AF-P24276-F1-model_v4	bcif	1	decompression	0.0309715
AF-P24279-F1-model_v4	bcif	1	decompression	0.0241842
AF-P24280-F1-model_v4	bcif	1	decompression	0.00860498
AF-P24309-F1-model_v4	bcif	1	decompression	0.0113293
AF-P24384-F1-model_v4	bcif	1	decompression	0.0288405
AF-P24482-F1-model_v4	bcif	1	decompression	0.0179457
AF-P24521-F1-model_v4	bcif	1	decompression	0.0119921
AF-P24583-F1-model_v4	bcif	1	decompression	0.0286204
AF-P24719-F1-model_v4	bcif	1	decompression	0.0130383
AF-P24720-F1-model_v4	bcif	1	decompression	0.0174119
AF-P24783-F1-model_v4	bcif	1	decompression	0.0139089
AF-P24784-F1-model_v4	bcif	1	decompression	0.0154104
AF-P24813-F1-model_v4	bcif	1	decompression	0.0106337
AF-P24814-F1-model_v4	bcif	1	decompression	0.0290017
AF-P24867-F1-model_v4	bcif	1	decompression	0.00784998
AF-P24868-F1-model_v4	bcif	1	decompression	0.0126963
AF-P24869-F1-model_v4	bcif	1	decompression	0.0129478
AF-P24870-F1-model_v4	bcif	1	decompression	0.0115561
AF-P24871-F1-model_v4	bcif	1	decompression	0.0124
AF-P25036-F1-model_v4	bcif	1	decompression	0.0121408
AF-P25037-F1-model_v4	bcif	1	decompression	0.020867
AF-P25038-F1-model_v4	bcif	1	decompression	0.01701
AF-P25039-F1-model_v4	bcif	1	decompression	0.0189133
AF-P25040-F1-model_v4	bcif	1	decompression	0.010801
AF-P25042-F1-model_v4	bcif	1	decompression	0.0100382
AF-P25043-F1-model_v4	bcif	1	decompression	0.00714752
AF-P25044-F1-model_v4	bcif	1	decompression	0.00932521
AF-P25045-F1-model_v4	bcif	1	decompression	0.0141357
AF-P25046-F1-model_v4	bcif	1	decompression	0.00636145
AF-P25087-F1-model_v4	bcif	1	decompression	0.0102577
AF-P25270-F1-model_v4	bcif	1	decompression	0.0109258
AF-P25293-F1-model_v4	bcif	1	decompression	0.0112084
AF-P25294-F1-model_v4	bcif	1	decompression	0.00910779
AF-P25296-F1-model_v4	bcif	1	decompression	0.00526365
AF-P25297-F1-model_v4	bcif	1	decompression	0.0145967
AF-P25298-F1-model_v4	bcif	1	decompression	0.0179036
AF-P25299-F1-model_v4	bcif	1	decompression	0.00800568
AF-P25300-F1-model_v4	bcif	1	decompression	0.0168403
AF-P25301-F1-model_v4	bcif	1	decompression	0.0121108
AF-P25302-F1-model_v4	bcif	1	decompression	0.027156
AF-P25303-F1-model_v4	bcif	1	decompression	0.00991089
AF-P25332-F1-model_v4	bcif	1	decompression	0.00889032
AF-P25333-F1-model_v4	bcif	1	decompression	0.0150811
AF-P25334-F1-model_v4	bcif	1	decompression	0.00868241
AF-P25335-F1-model_v4	bcif	1	decompression	0.00936968
AF-P25336-F1-model_v4	bcif	1	decompression	0.0256837
AF-P25337-F1-model_v4	bcif	1	decompression	0.00501144
AF-P25338-F1-model_v4	bcif	1	decompression	0.00541022
AF-P25339-F1-model_v4	bcif	1	decompression	0.0217427
AF-P25340-F1-model_v4	bcif	1	decompression	0.0130133
AF-P25341-F1-model_v4	bcif	1	decompression	0.0183452
AF-P25342-F1-model_v4	bcif	1	decompression	0.00893062
AF-P25343-F1-model_v4	bcif	1	decompression	0.00747547
AF-P25344-F1-model_v4	bcif	1	decompression	0.00929876
AF-P25345-F1-model_v4	bcif	1	decompression	0.0131905
AF-P25346-F1-model_v4	bcif	1	decompression	0.0133116
AF-P25347-F1-model_v4	bcif	1	decompression	0.0038173
AF-P25348-F1-model_v4	bcif	1	decompression	0.00571919
AF-P25349-F1-model_v4	bcif	1	decompression	0.00686279
AF-P25350-F1-model_v4	bcif	1	decompression	0.00498951
AF-P25351-F1-model_v4	bcif	1	decompression	0.015936
AF-P25352-F1-model_v4	bcif	1	decompression	0.00453347
AF-P25353-F1-model_v4	bcif	1	decompression	0.0194409
AF-P25354-F1-model_v4	bcif	1	decompression	0.00699584
AF-P25355-F1-model_v4	bcif	1	decompression	0.015069
AF-P25356-F1-model_v4	bcif	1	decompression	0.0548713
AF-P25357-F1-model_v4	bcif	1	decompression	0.030598
AF-P25358-F1-model_v4	bcif	1	decompression	0.00980282
AF-P25359-F1-model_v4	bcif	1	decompression	0.0105325
AF-P25360-F1-model_v4	bcif	1	decompression	0.0230028
AF-P25361-F1-model_v4	bcif	1	decompression	0.00429261
AF-P25362-F1-model_v4	bcif	1	decompression	0.0065314
AF-P25364-F1-model_v4	bcif	1	decompression	0.0149249
AF-P25365-F1-model_v4	bcif	1	decompression	0.0254946
AF-P25366-F1-model_v4	bcif	1	decompression	0.0100797
AF-P25367-F1-model_v4	bcif	1	decompression	0.01526
AF-P25368-F1-model_v4	bcif	1	decompression	0.0111151
AF-P25369-F1-model_v4	bcif	1	decompression	0.0127957
AF-P25370-F1-model_v4	bcif	1	decompression	0.0161125
AF-P25371-F1-model_v4	bcif	1	decompression	0.0268524
AF-P25372-F1-model_v4	bcif	1	decompression	0.00429008
AF-P25373-F1-model_v4	bcif	1	decompression	0.00384841
AF-P25374-F1-model_v4	bcif	1	decompression	0.0132609
AF-P25375-F1-model_v4	bcif	1	decompression	0.0191747
AF-P25376-F1-model_v4	bcif	1	decompression	0.0164401
AF-P25377-F1-model_v4	bcif	1	decompression	0.00980737
AF-P25378-F1-model_v4	bcif	1	decompression	0.006256
AF-P25379-F1-model_v4	bcif	1	decompression	0.00980876
AF-P25380-F1-model_v4	bcif	1	decompression	0.0125639
AF-P25381-F1-model_v4	bcif	1	decompression	0.0133266
AF-P25382-F1-model_v4	bcif	1	decompression	0.013618
AF-P25383-F1-model_v4	bcif	1	decompression	0.0120061
AF-P25384-F1-model_v4	bcif	1	decompression	0.0454961
AF-P25385-F1-model_v4	bcif	1	decompression	0.00716425
AF-P25386-F1-model_v4	bcif	1	decompression	0.046111
AF-P25389-F1-model_v4	bcif	1	decompression	0.0267712
AF-P25390-F1-model_v4	bcif	1	decompression	0.034583
AF-P25441-F1-model_v4	bcif	1	decompression	0.0113877
AF-P25443-F1-model_v4	bcif	1	decompression	0.00718147
AF-P25451-F1-model_v4	bcif	1	decompression	0.0060878
AF-P25453-F1-model_v4	bcif	1	decompression	0.00911327
AF-P25454-F1-model_v4	bcif	1	decompression	0.010541
AF-P25491-F1-model_v4	bcif	1	decompression	0.0109751
AF-P25502-F1-model_v4	bcif	1	decompression	0.0255654
AF-P25515-F1-model_v4	bcif	1	decompression	0.00471034
AF-P25554-F1-model_v4	bcif	1	decompression	0.00754441
AF-P25555-F1-model_v4	bcif	1	decompression	0.0118462
AF-P25558-F1-model_v4	bcif	1	decompression	0.0420401
AF-P25559-F1-model_v4	bcif	1	decompression	0.0108911
AF-P25560-F1-model_v4	bcif	1	decompression	0.00601442
AF-P25565-F1-model_v4	bcif	1	decompression	0.00775016
AF-P25566-F1-model_v4	bcif	1	decompression	0.00535916
AF-P25567-F1-model_v4	bcif	1	decompression	0.0117085
AF-P25568-F1-model_v4	bcif	1	decompression	0.0141799
AF-P25569-F1-model_v4	bcif	1	decompression	0.0198251
AF-P25572-F1-model_v4	bcif	1	decompression	0.00406851
AF-P25573-F1-model_v4	bcif	1	decompression	0.0114849
AF-P25574-F1-model_v4	bcif	1	decompression	0.0203376
AF-P25576-F1-model_v4	bcif	1	decompression	0.00763537
AF-P25577-F1-model_v4	bcif	1	decompression	0.00893292
AF-P25578-F1-model_v4	bcif	1	decompression	0.0141697
AF-P25579-F1-model_v4	bcif	1	decompression	0.0151689
AF-P25580-F1-model_v4	bcif	1	decompression	0.0115885
AF-P25582-F1-model_v4	bcif	1	decompression	0.0222207
AF-P25583-F1-model_v4	bcif	1	decompression	0.00965074
AF-P25584-F1-model_v4	bcif	1	decompression	0.00474137
AF-P25585-F1-model_v4	bcif	1	decompression	0.00487991
AF-P25586-F1-model_v4	bcif	1	decompression	0.00920062
AF-P25587-F1-model_v4	bcif	1	decompression	0.00751291
AF-P25588-F1-model_v4	bcif	1	decompression	0.0282602
AF-P25591-F1-model_v4	bcif	1	decompression	0.0115882
AF-P25593-F1-model_v4	bcif	1	decompression	0.00773432
AF-P25594-F1-model_v4	bcif	1	decompression	0.0122192
AF-P25596-F1-model_v4	bcif	1	decompression	0.0165043
AF-P25604-F1-model_v4	bcif	1	decompression	0.0244573
AF-P25605-F1-model_v4	bcif	1	decompression	0.00856659
AF-P25606-F1-model_v4	bcif	1	decompression	0.00890188
AF-P25607-F1-model_v4	bcif	1	decompression	0.00578984
AF-P25608-F1-model_v4	bcif	1	decompression	0.00999959
AF-P25610-F1-model_v4	bcif	1	decompression	0.00404353
AF-P25611-F1-model_v4	bcif	1	decompression	0.0220803
AF-P25612-F1-model_v4	bcif	1	decompression	0.0101595
AF-P25613-F1-model_v4	bcif	1	decompression	0.0079231
AF-P25615-F1-model_v4	bcif	1	decompression	0.015922
AF-P25616-F1-model_v4	bcif	1	decompression	0.00907123
AF-P25617-F1-model_v4	bcif	1	decompression	0.00837693
AF-P25618-F1-model_v4	bcif	1	decompression	0.0249411
AF-P25619-F1-model_v4	bcif	1	decompression	0.00925532
AF-P25620-F1-model_v4	bcif	1	decompression	0.00406868
AF-P25621-F1-model_v4	bcif	1	decompression	0.0138699
AF-P25623-F1-model_v4	bcif	1	decompression	0.0223373
AF-P25625-F1-model_v4	bcif	1	decompression	0.010479
AF-P25626-F1-model_v4	bcif	1	decompression	0.00536231
AF-P25627-F1-model_v4	bcif	1	decompression	0.00786356
AF-P25628-F1-model_v4	bcif	1	decompression	0.0168276
AF-P25630-F1-model_v4	bcif	1	decompression	0.00364944
AF-P25631-F1-model_v4	bcif	1	decompression	0.00654449
AF-P25632-F1-model_v4	bcif	1	decompression	0.0130902
AF-P25635-F1-model_v4	bcif	1	decompression	0.0239818
AF-P25637-F1-model_v4	bcif	1	decompression	0.00749805
AF-P25638-F1-model_v4	bcif	1	decompression	0.00383738
AF-P25639-F1-model_v4	bcif	1	decompression	0.0166782
AF-P25641-F1-model_v4	bcif	1	decompression	0.0139589
AF-P25642-F1-model_v4	bcif	1	decompression	0.00471472
AF-P25644-F1-model_v4	bcif	1	decompression	0.0206033
AF-P25646-F1-model_v4	bcif	1	decompression	0.0120184
AF-P25648-F1-model_v4	bcif	1	decompression	0.0375946
AF-P25649-F1-model_v4	bcif	1	decompression	0.0044981
AF-P25650-F1-model_v4	bcif	1	decompression	0.00408192
AF-P25651-F1-model_v4	bcif	1	decompression	0.00586933
AF-P25653-F1-model_v4	bcif	1	decompression	0.0374191
AF-P25654-F1-model_v4	bcif	1	decompression	0.00570047
AF-P25655-F1-model_v4	bcif	1	decompression	0.0539358
AF-P25656-F1-model_v4	bcif	1	decompression	0.0110896
AF-P25657-F1-model_v4	bcif	1	decompression	0.00505718
AF-P25659-F1-model_v4	bcif	1	decompression	0.00703666
AF-P25693-F1-model_v4	bcif	1	decompression	0.00885505
AF-P25694-F1-model_v4	bcif	1	decompression	0.0214766
AF-P25719-F1-model_v4	bcif	1	decompression	0.00553392
AF-P25808-F1-model_v4	bcif	1	decompression	0.0162837
AF-P25846-F1-model_v4	bcif	1	decompression	0.0250842
AF-P25847-F1-model_v4	bcif	1	decompression	0.0250178
AF-P26188-F1-model_v4	bcif	1	decompression	0.00585828
AF-P26263-F1-model_v4	bcif	1	decompression	0.0146749
AF-P26309-F1-model_v4	bcif	1	decompression	0.0158437
AF-P26321-F1-model_v4	bcif	1	decompression	0.00853011
AF-P26343-F1-model_v4	bcif	1	decompression	0.00775176
AF-P26364-F1-model_v4	bcif	1	decompression	0.00661531
AF-P26370-F1-model_v4	bcif	1	decompression	0.014274
AF-P26448-F1-model_v4	bcif	1	decompression	0.00869912
AF-P26449-F1-model_v4	bcif	1	decompression	0.0094693
AF-P26570-F1-model_v4	bcif	1	decompression	0.0178867
AF-P26637-F1-model_v4	bcif	1	decompression	0.0281442
AF-P26725-F1-model_v4	bcif	1	decompression	0.0122016
AF-P26754-F1-model_v4	bcif	1	decompression	0.00762188
AF-P26755-F1-model_v4	bcif	1	decompression	0.00409507
AF-P26783-F1-model_v4	bcif	1	decompression	0.0065378
AF-P26784-F1-model_v4	bcif	1	decompression	0.00596356
AF-P26785-F1-model_v4	bcif	1	decompression	0.00598459
AF-P26786-F1-model_v4	bcif	1	decompression	0.00581718
AF-P26793-F1-model_v4	bcif	1	decompression	0.0104986
AF-P26798-F1-model_v4	bcif	1	decompression	0.00851402
AF-P27344-F1-model_v4	bcif	1	decompression	0.00600372
AF-P27351-F1-model_v4	bcif	1	decompression	0.0185456
AF-P27466-F1-model_v4	bcif	1	decompression	0.0120279
AF-P27472-F1-model_v4	bcif	1	decompression	0.0185846
AF-P27476-F1-model_v4	bcif	1	decompression	0.010919
AF-P27514-F1-model_v4	bcif	1	decompression	0.0226289
AF-P27515-F1-model_v4	bcif	1	decompression	0.0133125
AF-P27614-F1-model_v4	bcif	1	decompression	0.0151827
AF-P27616-F1-model_v4	bcif	1	decompression	0.00862912
AF-P27636-F1-model_v4	bcif	1	decompression	0.0254612
AF-P27637-F1-model_v4	bcif	1	decompression	0.0180953
AF-P27654-F1-model_v4	bcif	1	decompression	0.00565396
AF-P27680-F1-model_v4	bcif	1	decompression	0.00891592
AF-P27692-F1-model_v4	bcif	1	decompression	0.0261179
AF-P27697-F1-model_v4	bcif	1	decompression	0.013375
AF-P27705-F1-model_v4	bcif	1	decompression	0.0131022
AF-P27796-F1-model_v4	bcif	1	decompression	0.0108221
AF-P27801-F1-model_v4	bcif	1	decompression	0.0243703
AF-P27809-F1-model_v4	bcif	1	decompression	0.0122591
AF-P27810-F1-model_v4	bcif	1	decompression	0.0111191
AF-P27825-F1-model_v4	bcif	1	decompression	0.0134973
AF-P27882-F1-model_v4	bcif	1	decompression	0.00581034
AF-P27895-F1-model_v4	bcif	1	decompression	0.0254692
AF-P27929-F1-model_v4	bcif	1	decompression	0.0133702
AF-P27999-F1-model_v4	bcif	1	decompression	0.00425718
AF-P28000-F1-model_v4	bcif	1	decompression	0.00459689
AF-P28003-F1-model_v4	bcif	1	decompression	0.0113812
AF-P28004-F1-model_v4	bcif	1	decompression	0.0103185
AF-P28005-F1-model_v4	bcif	1	decompression	0.00535978
AF-P28006-F1-model_v4	bcif	1	decompression	0.0203393
AF-P28007-F1-model_v4	bcif	1	decompression	0.0058179
AF-P28239-F1-model_v4	bcif	1	decompression	0.00882935
AF-P28240-F1-model_v4	bcif	1	decompression	0.0147042
AF-P28241-F1-model_v4	bcif	1	decompression	0.00975864
AF-P28263-F1-model_v4	bcif	1	decompression	0.00645402
AF-P28272-F1-model_v4	bcif	1	decompression	0.00865226
AF-P28273-F1-model_v4	bcif	1	decompression	0.0316436
AF-P28274-F1-model_v4	bcif	1	decompression	0.0153541
AF-P28319-F1-model_v4	bcif	1	decompression	0.00651672
AF-P28320-F1-model_v4	bcif	1	decompression	0.00815885
AF-P28321-F1-model_v4	bcif	1	decompression	0.00892218
AF-P28495-F1-model_v4	bcif	1	decompression	0.00788071
AF-P28496-F1-model_v4	bcif	1	decompression	0.0117845
AF-P28519-F1-model_v4	bcif	1	decompression	0.0105595
AF-P28584-F1-model_v4	bcif	1	decompression	0.0232801
AF-P28625-F1-model_v4	bcif	1	decompression	0.0103044
AF-P28627-F1-model_v4	bcif	1	decompression	0.00587867
AF-P28707-F1-model_v4	bcif	1	decompression	0.00640893
AF-P28708-F1-model_v4	bcif	1	decompression	0.0141348
AF-P28737-F1-model_v4	bcif	1	decompression	0.00998203
AF-P28742-F1-model_v4	bcif	1	decompression	0.0285361
AF-P28743-F1-model_v4	bcif	1	decompression	0.0183728
AF-P28777-F1-model_v4	bcif	1	decompression	0.0101147
AF-P28778-F1-model_v4	bcif	1	decompression	0.0043978
AF-P28789-F1-model_v4	bcif	1	decompression	0.00909263
AF-P28791-F1-model_v4	bcif	1	decompression	0.0107203
AF-P28795-F1-model_v4	bcif	1	decompression	0.012202
AF-P28817-F1-model_v4	bcif	1	decompression	0.0134758
AF-P28834-F1-model_v4	bcif	1	decompression	0.00979784
AF-P29029-F1-model_v4	bcif	1	decompression	0.0140886
AF-P29055-F1-model_v4	bcif	1	decompression	0.00947455
AF-P29056-F1-model_v4	bcif	1	decompression	0.0157691
AF-P29295-F1-model_v4	bcif	1	decompression	0.0137686
AF-P29311-F1-model_v4	bcif	1	decompression	0.00768943
AF-P29340-F1-model_v4	bcif	1	decompression	0.00573841
AF-P29366-F1-model_v4	bcif	1	decompression	0.0146653
AF-P29453-F1-model_v4	bcif	1	decompression	0.00734722
AF-P29461-F1-model_v4	bcif	1	decompression	0.0200172
AF-P29465-F1-model_v4	bcif	1	decompression	0.0299466
AF-P29467-F1-model_v4	bcif	1	decompression	0.0115768
AF-P29468-F1-model_v4	bcif	1	decompression	0.0152816
AF-P29469-F1-model_v4	bcif	1	decompression	0.0227231
AF-P29478-F1-model_v4	bcif	1	decompression	0.00797534
AF-P29496-F1-model_v4	bcif	1	decompression	0.020087
AF-P29509-F1-model_v4	bcif	1	decompression	0.00865761
AF-P29539-F1-model_v4	bcif	1	decompression	0.0489316
AF-P29547-F1-model_v4	bcif	1	decompression	0.0115244
AF-P29589-F1-model_v4	bcif	1	decompression	0.00547473
AF-P29703-F1-model_v4	bcif	1	decompression	0.00935546
AF-P29704-F1-model_v4	bcif	1	decompression	0.0124931
AF-P29952-F1-model_v4	bcif	1	decompression	0.0117532
AF-P30283-F1-model_v4	bcif	1	decompression	0.0121124
AF-P30402-F1-model_v4	bcif	1	decompression	0.00659509
AF-P30605-F1-model_v4	bcif	1	decompression	0.0150362
AF-P30606-F1-model_v4	bcif	1	decompression	0.0156937
AF-P30619-F1-model_v4	bcif	1	decompression	0.0195668
AF-P30620-F1-model_v4	bcif	1	decompression	0.0178159
AF-P30624-F1-model_v4	bcif	1	decompression	0.0183294
AF-P30656-F1-model_v4	bcif	1	decompression	0.00808795
AF-P30657-F1-model_v4	bcif	1	decompression	0.00760978
AF-P30665-F1-model_v4	bcif	1	decompression	0.024064
AF-P30771-F1-model_v4	bcif	1	decompression	0.0251772
AF-P30775-F1-model_v4	bcif	1	decompression	0.0114081
AF-P30777-F1-model_v4	bcif	1	decompression	0.0171367
AF-P30822-F1-model_v4	bcif	1	decompression	0.0282563
AF-P30902-F1-model_v4	bcif	1	decompression	0.00549487
AF-P30952-F1-model_v4	bcif	1	decompression	0.0149382
AF-P31109-F1-model_v4	bcif	1	decompression	0.00398412
AF-P31111-F1-model_v4	bcif	1	decompression	0.0229155
AF-P31115-F1-model_v4	bcif	1	decompression	0.0122934
AF-P31116-F1-model_v4	bcif	1	decompression	0.00967176
AF-P31244-F1-model_v4	bcif	1	decompression	0.0211784
AF-P31334-F1-model_v4	bcif	1	decompression	0.00772133
AF-P31373-F1-model_v4	bcif	1	decompression	0.0105221
AF-P31374-F1-model_v4	bcif	1	decompression	0.0347145
AF-P31376-F1-model_v4	bcif	1	decompression	0.0168314
AF-P31377-F1-model_v4	bcif	1	decompression	0.00745744
AF-P31378-F1-model_v4	bcif	1	decompression	0.0111152
AF-P31379-F1-model_v4	bcif	1	decompression	0.00933231
AF-P31380-F1-model_v4	bcif	1	decompression	0.0291929
AF-P31381-F1-model_v4	bcif	1	decompression	0.0138631
AF-P31382-F1-model_v4	bcif	1	decompression	0.0202218
AF-P31383-F1-model_v4	bcif	1	decompression	0.0167827
AF-P31384-F1-model_v4	bcif	1	decompression	0.0218896
AF-P31385-F1-model_v4	bcif	1	decompression	0.0242318
AF-P31386-F1-model_v4	bcif	1	decompression	0.0124505
AF-P31412-F1-model_v4	bcif	1	decompression	0.0109036
AF-P31539-F1-model_v4	bcif	1	decompression	0.0235113
AF-P31688-F1-model_v4	bcif	1	decompression	0.0238071
AF-P31755-F1-model_v4	bcif	1	decompression	0.0132666
AF-P31787-F1-model_v4	bcif	1	decompression	0.00344146
AF-P32047-F1-model_v4	bcif	1	decompression	0.0119731
AF-P32048-F1-model_v4	bcif	1	decompression	0.0156833
AF-P32074-F1-model_v4	bcif	1	decompression	0.0242802
AF-P32178-F1-model_v4	bcif	1	decompression	0.00766604
AF-P32179-F1-model_v4	bcif	1	decompression	0.00976141
AF-P32190-F1-model_v4	bcif	1	decompression	0.0188307
AF-P32191-F1-model_v4	bcif	1	decompression	0.0170868
AF-P32259-F1-model_v4	bcif	1	decompression	0.0255971
AF-P32263-F1-model_v4	bcif	1	decompression	0.00779189
AF-P32264-F1-model_v4	bcif	1	decompression	0.0115544
AF-P32266-F1-model_v4	bcif	1	decompression	0.0225147
AF-P32288-F1-model_v4	bcif	1	decompression	0.0104553
AF-P32316-F1-model_v4	bcif	1	decompression	0.0139697
AF-P32317-F1-model_v4	bcif	1	decompression	0.013801
AF-P32318-F1-model_v4	bcif	1	decompression	0.00880905
AF-P32319-F1-model_v4	bcif	1	decompression	0.0394415
AF-P32323-F1-model_v4	bcif	1	decompression	0.0166686
AF-P32324-F1-model_v4	bcif	1	decompression	0.0211923
AF-P32325-F1-model_v4	bcif	1	decompression	0.0184021
AF-P32327-F1-model_v4	bcif	1	decompression	0.0289808
AF-P32328-F1-model_v4	bcif	1	decompression	0.0152187
AF-P32329-F1-model_v4	bcif	1	decompression	0.0140369
AF-P32330-F1-model_v4	bcif	1	decompression	0.021726
AF-P32331-F1-model_v4	bcif	1	decompression	0.00824972
AF-P32332-F1-model_v4	bcif	1	decompression	0.00863148
AF-P32333-F1-model_v4	bcif	1	decompression	0.0460167
AF-P32334-F1-model_v4	bcif	1	decompression	0.0296396
AF-P32335-F1-model_v4	bcif	1	decompression	0.012065
AF-P32336-F1-model_v4	bcif	1	decompression	0.0212733
AF-P32337-F1-model_v4	bcif	1	decompression	0.0269703
AF-P32338-F1-model_v4	bcif	1	decompression	0.00840222
AF-P32339-F1-model_v4	bcif	1	decompression	0.00904915
AF-P32340-F1-model_v4	bcif	1	decompression	0.0134758
AF-P32341-F1-model_v4	bcif	1	decompression	0.0065234
AF-P32342-F1-model_v4	bcif	1	decompression	0.00507302
AF-P32343-F1-model_v4	bcif	1	decompression	0.0150159
AF-P32344-F1-model_v4	bcif	1	decompression	0.00377212
AF-P32345-F1-model_v4	bcif	1	decompression	0.00855526
AF-P32347-F1-model_v4	bcif	1	decompression	0.00981469
AF-P32349-F1-model_v4	bcif	1	decompression	0.0167635
AF-P32350-F1-model_v4	bcif	1	decompression	0.0187297
AF-P32351-F1-model_v4	bcif	1	decompression	0.00941054
AF-P32352-F1-model_v4	bcif	1	decompression	0.00638494
AF-P32353-F1-model_v4	bcif	1	decompression	0.010148
AF-P32354-F1-model_v4	bcif	1	decompression	0.014931
AF-P32356-F1-model_v4	bcif	1	decompression	0.0192974
AF-P32357-F1-model_v4	bcif	1	decompression	0.00994269
AF-P32361-F1-model_v4	bcif	1	decompression	0.027673
AF-P32363-F1-model_v4	bcif	1	decompression	0.0119136
AF-P32364-F1-model_v4	bcif	1	decompression	0.016523
AF-P32366-F1-model_v4	bcif	1	decompression	0.00949454
AF-P32367-F1-model_v4	bcif	1	decompression	0.0165496
AF-P32368-F1-model_v4	bcif	1	decompression	0.0160449
AF-P32375-F1-model_v4	bcif	1	decompression	0.0117303
AF-P32377-F1-model_v4	bcif	1	decompression	0.0103936
AF-P32378-F1-model_v4	bcif	1	decompression	0.00975261
AF-P32379-F1-model_v4	bcif	1	decompression	0.00715913
AF-P32380-F1-model_v4	bcif	1	decompression	0.0244529
AF-P32381-F1-model_v4	bcif	1	decompression	0.0111055
AF-P32383-F1-model_v4	bcif	1	decompression	0.0221984
AF-P32385-F1-model_v4	bcif	1	decompression	0.00716218
AF-P32386-F1-model_v4	bcif	1	decompression	0.0409027
AF-P32387-F1-model_v4	bcif	1	decompression	0.00755971
AF-P32388-F1-model_v4	bcif	1	decompression	0.00453163
AF-P32389-F1-model_v4	bcif	1	decompression	0.0166103
AF-P32419-F1-model_v4	bcif	1	decompression	0.00902035
AF-P32432-F1-model_v4	bcif	1	decompression	0.0167583
AF-P32435-F1-model_v4	bcif	1	decompression	0.0039383
AF-P32445-F1-model_v4	bcif	1	decompression	0.00437344
AF-P32447-F1-model_v4	bcif	1	decompression	0.00782754
AF-P32448-F1-model_v4	bcif	1	decompression	0.0134883
AF-P32449-F1-model_v4	bcif	1	decompression	0.00952596
AF-P32450-F1-model_v4	bcif	1	decompression	0.00355583
AF-P32451-F1-model_v4	bcif	1	decompression	0.00990157
AF-P32452-F1-model_v4	bcif	1	decompression	0.00919871
AF-P32453-F1-model_v4	bcif	1	decompression	0.00884085
AF-P32454-F1-model_v4	bcif	1	decompression	0.0237586
AF-P32457-F1-model_v4	bcif	1	decompression	0.0136392
AF-P32458-F1-model_v4	bcif	1	decompression	0.0111099
AF-P32459-F1-model_v4	bcif	1	decompression	0.00570957
AF-P32460-F1-model_v4	bcif	1	decompression	0.0068621
AF-P32461-F1-model_v4	bcif	1	decompression	0.0137229
AF-P32462-F1-model_v4	bcif	1	decompression	0.0118235
AF-P32463-F1-model_v4	bcif	1	decompression	0.00403156
AF-P32464-F1-model_v4	bcif	1	decompression	0.0107218
AF-P32465-F1-model_v4	bcif	1	decompression	0.0143687
AF-P32466-F1-model_v4	bcif	1	decompression	0.0142156
AF-P32467-F1-model_v4	bcif	1	decompression	0.0145197
AF-P32468-F1-model_v4	bcif	1	decompression	0.0110846
AF-P32469-F1-model_v4	bcif	1	decompression	0.00839593
AF-P32471-F1-model_v4	bcif	1	decompression	0.00596998
AF-P32472-F1-model_v4	bcif	1	decompression	0.00421761
AF-P32473-F1-model_v4	bcif	1	decompression	0.00977629
AF-P32474-F1-model_v4	bcif	1	decompression	0.0137845
AF-P32476-F1-model_v4	bcif	1	decompression	0.0130381
AF-P32477-F1-model_v4	bcif	1	decompression	0.0179547
AF-P32478-F1-model_v4	bcif	1	decompression	0.00999965
AF-P32479-F1-model_v4	bcif	1	decompression	0.0212408
AF-P32480-F1-model_v4	bcif	1	decompression	0.0222182
AF-P32481-F1-model_v4	bcif	1	decompression	0.0134696
AF-P32485-F1-model_v4	bcif	1	decompression	0.011616
AF-P32486-F1-model_v4	bcif	1	decompression	0.0183762
AF-P32487-F1-model_v4	bcif	1	decompression	0.0157352
AF-P32488-F1-model_v4	bcif	1	decompression	0.00903271
AF-P32489-F1-model_v4	bcif	1	decompression	0.0067076
AF-P32490-F1-model_v4	bcif	1	decompression	0.0133546
AF-P32491-F1-model_v4	bcif	1	decompression	0.013311
AF-P32492-F1-model_v4	bcif	1	decompression	0.0374285
AF-P32493-F1-model_v4	bcif	1	decompression	0.0139367
AF-P32494-F1-model_v4	bcif	1	decompression	0.0182638
AF-P32495-F1-model_v4	bcif	1	decompression	0.00480036
AF-P32496-F1-model_v4	bcif	1	decompression	0.0079281
AF-P32497-F1-model_v4	bcif	1	decompression	0.0210438
AF-P32499-F1-model_v4	bcif	1	decompression	0.0178532
AF-P32500-F1-model_v4	bcif	1	decompression	0.0168279
AF-P32501-F1-model_v4	bcif	1	decompression	0.0184748
AF-P32502-F1-model_v4	bcif	1	decompression	0.0102297
AF-P32504-F1-model_v4	bcif	1	decompression	0.02495
AF-P32505-F1-model_v4	bcif	1	decompression	0.0135387
AF-P32521-F1-model_v4	bcif	1	decompression	0.035363
AF-P32522-F1-model_v4	bcif	1	decompression	0.0251596
AF-P32523-F1-model_v4	bcif	1	decompression	0.0132306
AF-P32524-F1-model_v4	bcif	1	decompression	0.00820521
AF-P32525-F1-model_v4	bcif	1	decompression	0.0157548
AF-P32526-F1-model_v4	bcif	1	decompression	0.0169011
AF-P32527-F1-model_v4	bcif	1	decompression	0.0117032
AF-P32528-F1-model_v4	bcif	1	decompression	0.0446437
AF-P32529-F1-model_v4	bcif	1	decompression	0.00409549
AF-P32558-F1-model_v4	bcif	1	decompression	0.0265348
AF-P32559-F1-model_v4	bcif	1	decompression	0.0141402
AF-P32561-F1-model_v4	bcif	1	decompression	0.011617
AF-P32562-F1-model_v4	bcif	1	decompression	0.0184473
AF-P32563-F1-model_v4	bcif	1	decompression	0.0216348
AF-P32564-F1-model_v4	bcif	1	decompression	0.00543682
AF-P32565-F1-model_v4	bcif	1	decompression	0.0234025
AF-P32566-F1-model_v4	bcif	1	decompression	0.0134302
AF-P32567-F1-model_v4	bcif	1	decompression	0.0214868
AF-P32568-F1-model_v4	bcif	1	decompression	0.0373003
AF-P32569-F1-model_v4	bcif	1	decompression	0.0179371
AF-P32570-F1-model_v4	bcif	1	decompression	0.00407049
AF-P32571-F1-model_v4	bcif	1	decompression	0.0235866
AF-P32572-F1-model_v4	bcif	1	decompression	0.00841311
AF-P32573-F1-model_v4	bcif	1	decompression	0.00780764
AF-P32578-F1-model_v4	bcif	1	decompression	0.020583
AF-P32579-F1-model_v4	bcif	1	decompression	0.0111636
AF-P32580-F1-model_v4	bcif	1	decompression	0.0191751
AF-P32581-F1-model_v4	bcif	1	decompression	0.0168726
AF-P32582-F1-model_v4	bcif	1	decompression	0.01319
AF-P32583-F1-model_v4	bcif	1	decompression	0.00979227
AF-P32584-F1-model_v4	bcif	1	decompression	0.00709843
AF-P32585-F1-model_v4	bcif	1	decompression	0.00844646
AF-P32588-F1-model_v4	bcif	1	decompression	0.0120177
AF-P32589-F1-model_v4	bcif	1	decompression	0.0178024
AF-P32590-F1-model_v4	bcif	1	decompression	0.0178023
AF-P32591-F1-model_v4	bcif	1	decompression	0.021119
AF-P32597-F1-model_v4	bcif	1	decompression	0.0411264
AF-P32598-F1-model_v4	bcif	1	decompression	0.0137842
AF-P32599-F1-model_v4	bcif	1	decompression	0.017255
AF-P32600-F1-model_v4	bcif	1	decompression	0.0613144
AF-P32601-F1-model_v4	bcif	1	decompression	0.00460861
AF-P32602-F1-model_v4	bcif	1	decompression	0.0081367
AF-P32603-F1-model_v4	bcif	1	decompression	0.0122726
AF-P32604-F1-model_v4	bcif	1	decompression	0.0123371
AF-P32605-F1-model_v4	bcif	1	decompression	0.00841747
AF-P32606-F1-model_v4	bcif	1	decompression	0.0211028
AF-P32607-F1-model_v4	bcif	1	decompression	0.00520919
AF-P32608-F1-model_v4	bcif	1	decompression	0.0151334
AF-P32609-F1-model_v4	bcif	1	decompression	0.013726
AF-P32610-F1-model_v4	bcif	1	decompression	0.00731747
AF-P32611-F1-model_v4	bcif	1	decompression	0.0105195
AF-P32612-F1-model_v4	bcif	1	decompression	0.00389062
AF-P32613-F1-model_v4	bcif	1	decompression	0.00480794
AF-P32614-F1-model_v4	bcif	1	decompression	0.0120651
AF-P32616-F1-model_v4	bcif	1	decompression	0.00463052
AF-P32617-F1-model_v4	bcif	1	decompression	0.005111
AF-P32618-F1-model_v4	bcif	1	decompression	0.0237461
AF-P32621-F1-model_v4	bcif	1	decompression	0.0133136
AF-P32622-F1-model_v4	bcif	1	decompression	0.0130447
AF-P32623-F1-model_v4	bcif	1	decompression	0.0119132
AF-P32626-F1-model_v4	bcif	1	decompression	0.00665733
AF-P32628-F1-model_v4	bcif	1	decompression	0.0101965
AF-P32629-F1-model_v4	bcif	1	decompression	0.013613
AF-P32630-F1-model_v4	bcif	1	decompression	0.00526571
AF-P32633-F1-model_v4	bcif	1	decompression	0.00455129
AF-P32634-F1-model_v4	bcif	1	decompression	0.0426769
AF-P32639-F1-model_v4	bcif	1	decompression	0.0539551
AF-P32641-F1-model_v4	bcif	1	decompression	0.0172463
AF-P32642-F1-model_v4	bcif	1	decompression	0.00700859
AF-P32643-F1-model_v4	bcif	1	decompression	0.00858209
AF-P32644-F1-model_v4	bcif	1	decompression	0.0282029
AF-P32645-F1-model_v4	bcif	1	decompression	0.00788872
AF-P32656-F1-model_v4	bcif	1	decompression	0.00679454
AF-P32657-F1-model_v4	bcif	1	decompression	0.0372226
AF-P32660-F1-model_v4	bcif	1	decompression	0.0393578
AF-P32767-F1-model_v4	bcif	1	decompression	0.027422
AF-P32768-F1-model_v4	bcif	1	decompression	0.0356665
AF-P32769-F1-model_v4	bcif	1	decompression	0.0159302
AF-P32770-F1-model_v4	bcif	1	decompression	0.0181777
AF-P32771-F1-model_v4	bcif	1	decompression	0.00996547
AF-P32772-F1-model_v4	bcif	1	decompression	0.00661531
AF-P32773-F1-model_v4	bcif	1	decompression	0.00790033
AF-P32774-F1-model_v4	bcif	1	decompression	0.00395893
AF-P32775-F1-model_v4	bcif	1	decompression	0.0183082
AF-P32776-F1-model_v4	bcif	1	decompression	0.0164596
AF-P32781-F1-model_v4	bcif	1	decompression	0.00313306
AF-P32783-F1-model_v4	bcif	1	decompression	0.0116954
AF-P32784-F1-model_v4	bcif	1	decompression	0.0192452
AF-P32785-F1-model_v4	bcif	1	decompression	0.0105442
AF-P32786-F1-model_v4	bcif	1	decompression	0.0225913
AF-P32787-F1-model_v4	bcif	1	decompression	0.00749284
AF-P32788-F1-model_v4	bcif	1	decompression	0.00799738
AF-P32789-F1-model_v4	bcif	1	decompression	0.0171
AF-P32790-F1-model_v4	bcif	1	decompression	0.0296211
AF-P32791-F1-model_v4	bcif	1	decompression	0.0177429
AF-P32792-F1-model_v4	bcif	1	decompression	0.0104619
AF-P32793-F1-model_v4	bcif	1	decompression	0.0118599
AF-P32794-F1-model_v4	bcif	1	decompression	0.0190528
AF-P32795-F1-model_v4	bcif	1	decompression	0.0184144
AF-P32796-F1-model_v4	bcif	1	decompression	0.0173719
AF-P32797-F1-model_v4	bcif	1	decompression	0.0231667
AF-P32798-F1-model_v4	bcif	1	decompression	0.0112764
AF-P32799-F1-model_v4	bcif	1	decompression	0.00430674
AF-P32800-F1-model_v4	bcif	1	decompression	0.00757646
AF-P32801-F1-model_v4	bcif	1	decompression	0.0162812
AF-P32802-F1-model_v4	bcif	1	decompression	0.0171127
AF-P32803-F1-model_v4	bcif	1	decompression	0.00604935
AF-P32804-F1-model_v4	bcif	1	decompression	0.00987451
AF-P32805-F1-model_v4	bcif	1	decompression	0.00825885
AF-P32806-F1-model_v4	bcif	1	decompression	0.0124315
AF-P32807-F1-model_v4	bcif	1	decompression	0.0159009
AF-P32828-F1-model_v4	bcif	1	decompression	0.0159337
AF-P32829-F1-model_v4	bcif	1	decompression	0.0174506
AF-P32830-F1-model_v4	bcif	1	decompression	0.00370032
AF-P32831-F1-model_v4	bcif	1	decompression	0.016831
AF-P32832-F1-model_v4	bcif	1	decompression	0.011634
AF-P32833-F1-model_v4	bcif	1	decompression	0.0160158
AF-P32835-F1-model_v4	bcif	1	decompression	0.00636156
AF-P32836-F1-model_v4	bcif	1	decompression	0.00638719
AF-P32837-F1-model_v4	bcif	1	decompression	0.0141152
AF-P32838-F1-model_v4	bcif	1	decompression	0.0100574
AF-P32839-F1-model_v4	bcif	1	decompression	0.0118318
AF-P32841-F1-model_v4	bcif	1	decompression	0.0113005
AF-P32842-F1-model_v4	bcif	1	decompression	0.00468467
AF-P32843-F1-model_v4	bcif	1	decompression	0.0214382
AF-P32844-F1-model_v4	bcif	1	decompression	0.0206788
AF-P32849-F1-model_v4	bcif	1	decompression	0.0291639
AF-P32854-F1-model_v4	bcif	1	decompression	0.00801552
AF-P32855-F1-model_v4	bcif	1	decompression	0.0267001
AF-P32857-F1-model_v4	bcif	1	decompression	0.0138485
AF-P32858-F1-model_v4	bcif	1	decompression	0.00388736
AF-P32860-F1-model_v4	bcif	1	decompression	0.00735996
AF-P32861-F1-model_v4	bcif	1	decompression	0.0130805
AF-P32862-F1-model_v4	bcif	1	decompression	0.0284058
AF-P32863-F1-model_v4	bcif	1	decompression	0.0228577
AF-P32864-F1-model_v4	bcif	1	decompression	0.0156272
AF-P32867-F1-model_v4	bcif	1	decompression	0.0082118
AF-P32873-F1-model_v4	bcif	1	decompression	0.0277575
AF-P32874-F1-model_v4	bcif	1	decompression	0.056663
AF-P32875-F1-model_v4	bcif	1	decompression	0.0115514
AF-P32891-F1-model_v4	bcif	1	decompression	0.0151465
AF-P32892-F1-model_v4	bcif	1	decompression	0.0193621
AF-P32893-F1-model_v4	bcif	1	decompression	0.0145612
AF-P32895-F1-model_v4	bcif	1	decompression	0.0112267
AF-P32896-F1-model_v4	bcif	1	decompression	0.0233503
AF-P32897-F1-model_v4	bcif	1	decompression	0.00612721
AF-P32898-F1-model_v4	bcif	1	decompression	0.0251628
AF-P32899-F1-model_v4	bcif	1	decompression	0.00579999
AF-P32900-F1-model_v4	bcif	1	decompression	0.0185787
AF-P32901-F1-model_v4	bcif	1	decompression	0.0158193
AF-P32902-F1-model_v4	bcif	1	decompression	0.0105967
AF-P32903-F1-model_v4	bcif	1	decompression	0.0020632
AF-P32904-F1-model_v4	bcif	1	decompression	0.00625094
AF-P32905-F1-model_v4	bcif	1	decompression	0.0071541
AF-P32906-F1-model_v4	bcif	1	decompression	0.014601
AF-P32907-F1-model_v4	bcif	1	decompression	0.00775041
AF-P32908-F1-model_v4	bcif	1	decompression	0.0313434
AF-P32909-F1-model_v4	bcif	1	decompression	0.0186256
AF-P32910-F1-model_v4	bcif	1	decompression	0.00888367
AF-P32911-F1-model_v4	bcif	1	decompression	0.00374314
AF-P32912-F1-model_v4	bcif	1	decompression	0.00887339
AF-P32913-F1-model_v4	bcif	1	decompression	0.0146282
AF-P32914-F1-model_v4	bcif	1	decompression	0.0035049
AF-P32915-F1-model_v4	bcif	1	decompression	0.0125105
AF-P32916-F1-model_v4	bcif	1	decompression	0.0159051
AF-P32917-F1-model_v4	bcif	1	decompression	0.0230219
AF-P32939-F1-model_v4	bcif	1	decompression	0.00607853
AF-P32943-F1-model_v4	bcif	1	decompression	0.0105636
AF-P32944-F1-model_v4	bcif	1	decompression	0.0207948
AF-P32945-F1-model_v4	bcif	1	decompression	0.0141939
AF-P33122-F1-model_v4	bcif	1	decompression	0.00805672
AF-P33199-F1-model_v4	bcif	1	decompression	0.00431532
AF-P33200-F1-model_v4	bcif	1	decompression	0.0250671
AF-P33201-F1-model_v4	bcif	1	decompression	0.00691616
AF-P33202-F1-model_v4	bcif	1	decompression	0.0369641
AF-P33203-F1-model_v4	bcif	1	decompression	0.0159008
AF-P33204-F1-model_v4	bcif	1	decompression	0.00540968
AF-P33296-F1-model_v4	bcif	1	decompression	0.00720743
AF-P33297-F1-model_v4	bcif	1	decompression	0.0114095
AF-P33298-F1-model_v4	bcif	1	decompression	0.0113794
AF-P33299-F1-model_v4	bcif	1	decompression	0.0122895
AF-P33300-F1-model_v4	bcif	1	decompression	0.0107691
AF-P33301-F1-model_v4	bcif	1	decompression	0.021645
AF-P33302-F1-model_v4	bcif	1	decompression	0.0376349
AF-P33303-F1-model_v4	bcif	1	decompression	0.00867627
AF-P33304-F1-model_v4	bcif	1	decompression	0.0163175
AF-P33306-F1-model_v4	bcif	1	decompression	0.0209662
AF-P33307-F1-model_v4	bcif	1	decompression	0.0245239
AF-P33308-F1-model_v4	bcif	1	decompression	0.00484095
AF-P33309-F1-model_v4	bcif	1	decompression	0.0105535
AF-P33310-F1-model_v4	bcif	1	decompression	0.0173426
AF-P33311-F1-model_v4	bcif	1	decompression	0.0193954
AF-P33312-F1-model_v4	bcif	1	decompression	0.00695443
AF-P33313-F1-model_v4	bcif	1	decompression	0.0105445
AF-P33314-F1-model_v4	bcif	1	decompression	0.0281538
AF-P33315-F1-model_v4	bcif	1	decompression	0.0172714
AF-P33317-F1-model_v4	bcif	1	decompression	0.00442078
AF-P33322-F1-model_v4	bcif	1	decompression	0.0127559
AF-P33323-F1-model_v4	bcif	1	decompression	0.00562966
AF-P33324-F1-model_v4	bcif	1	decompression	0.00880559
AF-P33327-F1-model_v4	bcif	1	decompression	0.0297546
AF-P33328-F1-model_v4	bcif	1	decompression	0.00387607
AF-P33329-F1-model_v4	bcif	1	decompression	0.0290188
AF-P33330-F1-model_v4	bcif	1	decompression	0.0105135
AF-P33331-F1-model_v4	bcif	1	decompression	0.00422347
AF-P33332-F1-model_v4	bcif	1	decompression	0.0340311
AF-P33333-F1-model_v4	bcif	1	decompression	0.0083849
AF-P33334-F1-model_v4	bcif	1	decompression	0.061084
AF-P33335-F1-model_v4	bcif	1	decompression	0.0138905
AF-P33336-F1-model_v4	bcif	1	decompression	0.0197867
AF-P33338-F1-model_v4	bcif	1	decompression	0.024279
AF-P33339-F1-model_v4	bcif	1	decompression	0.0268299
AF-P33399-F1-model_v4	bcif	1	decompression	0.00802724
AF-P33400-F1-model_v4	bcif	1	decompression	0.0155862
AF-P33401-F1-model_v4	bcif	1	decompression	0.0146658
AF-P33411-F1-model_v4	bcif	1	decompression	0.00725954
AF-P33412-F1-model_v4	bcif	1	decompression	0.00898391
AF-P33413-F1-model_v4	bcif	1	decompression	0.0183144
AF-P33416-F1-model_v4	bcif	1	decompression	0.0206495
AF-P33417-F1-model_v4	bcif	1	decompression	0.0155528
AF-P33418-F1-model_v4	bcif	1	decompression	0.0281493
AF-P33419-F1-model_v4	bcif	1	decompression	0.00739648
AF-P33420-F1-model_v4	bcif	1	decompression	0.0225325
AF-P33421-F1-model_v4	bcif	1	decompression	0.00588145
AF-P33441-F1-model_v4	bcif	1	decompression	0.0107505
AF-P33442-F1-model_v4	bcif	1	decompression	0.00727267
AF-P33448-F1-model_v4	bcif	1	decompression	0.00251714
AF-P33550-F1-model_v4	bcif	1	decompression	0.0119987
AF-P33734-F1-model_v4	bcif	1	decompression	0.0142082
AF-P33748-F1-model_v4	bcif	1	decompression	0.0177995
AF-P33749-F1-model_v4	bcif	1	decompression	0.0160694
AF-P33750-F1-model_v4	bcif	1	decompression	0.0132562
AF-P33751-F1-model_v4	bcif	1	decompression	0.00687516
AF-P33753-F1-model_v4	bcif	1	decompression	0.016717
AF-P33754-F1-model_v4	bcif	1	decompression	0.00624008
AF-P33755-F1-model_v4	bcif	1	decompression	0.0151679
AF-P33757-F1-model_v4	bcif	1	decompression	0.0139069
AF-P33759-F1-model_v4	bcif	1	decompression	0.00860685
AF-P33760-F1-model_v4	bcif	1	decompression	0.0258218
AF-P33767-F1-model_v4	bcif	1	decompression	0.0117667
AF-P33775-F1-model_v4	bcif	1	decompression	0.0210299
AF-P33890-F1-model_v4	bcif	1	decompression	0.00641817
AF-P33891-F1-model_v4	bcif	1	decompression	0.018802
AF-P33892-F1-model_v4	bcif	1	decompression	0.064616
AF-P33893-F1-model_v4	bcif	1	decompression	0.0144988
AF-P33894-F1-model_v4	bcif	1	decompression	0.0236756
AF-P33895-F1-model_v4	bcif	1	decompression	0.0121769
AF-P34072-F1-model_v4	bcif	1	decompression	0.0147638
AF-P34077-F1-model_v4	bcif	1	decompression	0.0212209
AF-P34078-F1-model_v4	bcif	1	decompression	0.01235
AF-P34087-F1-model_v4	bcif	1	decompression	0.00513898
AF-P34110-F1-model_v4	bcif	1	decompression	0.0239367
AF-P34111-F1-model_v4	bcif	1	decompression	0.0288608
AF-P34160-F1-model_v4	bcif	1	decompression	0.0221978
AF-P34161-F1-model_v4	bcif	1	decompression	0.0100759
AF-P34162-F1-model_v4	bcif	1	decompression	0.00594089
AF-P34163-F1-model_v4	bcif	1	decompression	0.0142907
AF-P34164-F1-model_v4	bcif	1	decompression	0.0108388
AF-P34165-F1-model_v4	bcif	1	decompression	0.00196755
AF-P34166-F1-model_v4	bcif	1	decompression	0.00200795
AF-P34167-F1-model_v4	bcif	1	decompression	0.0114141
AF-P34215-F1-model_v4	bcif	1	decompression	0.00373551
AF-P34216-F1-model_v4	bcif	1	decompression	0.0327022
AF-P34217-F1-model_v4	bcif	1	decompression	0.0166046
AF-P34218-F1-model_v4	bcif	1	decompression	0.0215746
AF-P34219-F1-model_v4	bcif	1	decompression	0.0136262
AF-P34220-F1-model_v4	bcif	1	decompression	0.0110875
AF-P34221-F1-model_v4	bcif	1	decompression	0.0118387
AF-P34222-F1-model_v4	bcif	1	decompression	0.00581915
AF-P34223-F1-model_v4	bcif	1	decompression	0.0109953
AF-P34224-F1-model_v4	bcif	1	decompression	0.00578727
AF-P34225-F1-model_v4	bcif	1	decompression	0.0176879
AF-P34226-F1-model_v4	bcif	1	decompression	0.0172744
AF-P34227-F1-model_v4	bcif	1	decompression	0.00734861
AF-P34228-F1-model_v4	bcif	1	decompression	0.027934
AF-P34230-F1-model_v4	bcif	1	decompression	0.0214451
AF-P34231-F1-model_v4	bcif	1	decompression	0.018212
AF-P34232-F1-model_v4	bcif	1	decompression	0.00551166
AF-P34233-F1-model_v4	bcif	1	decompression	0.0148795
AF-P34234-F1-model_v4	bcif	1	decompression	0.00834015
AF-P34237-F1-model_v4	bcif	1	decompression	0.0173497
AF-P34239-F1-model_v4	bcif	1	decompression	0.0208018
AF-P34240-F1-model_v4	bcif	1	decompression	0.0127674
AF-P34241-F1-model_v4	bcif	1	decompression	0.0436268
AF-P34243-F1-model_v4	bcif	1	decompression	0.0175717
AF-P34244-F1-model_v4	bcif	1	decompression	0.0368956
AF-P34245-F1-model_v4	bcif	1	decompression	0.00444774
AF-P34246-F1-model_v4	bcif	1	decompression	0.00965056
AF-P34247-F1-model_v4	bcif	1	decompression	0.00744456
AF-P34248-F1-model_v4	bcif	1	decompression	0.0155348
AF-P34249-F1-model_v4	bcif	1	decompression	0.00357391
AF-P34250-F1-model_v4	bcif	1	decompression	0.0276316
AF-P34251-F1-model_v4	bcif	1	decompression	0.00851121
AF-P34252-F1-model_v4	bcif	1	decompression	0.0122355
AF-P34253-F1-model_v4	bcif	1	decompression	0.00868223
AF-P34730-F1-model_v4	bcif	1	decompression	0.00776469
AF-P34756-F1-model_v4	bcif	1	decompression	0.0559385
AF-P34758-F1-model_v4	bcif	1	decompression	0.0219158
AF-P34760-F1-model_v4	bcif	1	decompression	0.0057922
AF-P34761-F1-model_v4	bcif	1	decompression	0.0163756
AF-P34909-F1-model_v4	bcif	1	decompression	0.0150957
AF-P35056-F1-model_v4	bcif	1	decompression	0.0159156
AF-P35127-F1-model_v4	bcif	1	decompression	0.00678369
AF-P35169-F1-model_v4	bcif	1	decompression	0.0610182
AF-P35172-F1-model_v4	bcif	1	decompression	0.0204082
AF-P35176-F1-model_v4	bcif	1	decompression	0.00655423
AF-P35177-F1-model_v4	bcif	1	decompression	0.0342994
AF-P35178-F1-model_v4	bcif	1	decompression	0.00821537
AF-P35179-F1-model_v4	bcif	1	decompression	0.00303673
AF-P35180-F1-model_v4	bcif	1	decompression	0.0054794
AF-P35181-F1-model_v4	bcif	1	decompression	0.00495919
AF-P35182-F1-model_v4	bcif	1	decompression	0.00787154
AF-P35183-F1-model_v4	bcif	1	decompression	0.0114727
AF-P35184-F1-model_v4	bcif	1	decompression	0.0112719
AF-P35187-F1-model_v4	bcif	1	decompression	0.0366409
AF-P35189-F1-model_v4	bcif	1	decompression	0.00703011
AF-P35190-F1-model_v4	bcif	1	decompression	0.0121721
AF-P35191-F1-model_v4	bcif	1	decompression	0.0133915
AF-P35192-F1-model_v4	bcif	1	decompression	0.0110654
AF-P35193-F1-model_v4	bcif	1	decompression	0.011282
AF-P35194-F1-model_v4	bcif	1	decompression	0.0636686
AF-P35195-F1-model_v4	bcif	1	decompression	0.00366124
AF-P35196-F1-model_v4	bcif	1	decompression	0.0081655
AF-P35197-F1-model_v4	bcif	1	decompression	0.00957486
AF-P35198-F1-model_v4	bcif	1	decompression	0.0115804
AF-P35200-F1-model_v4	bcif	1	decompression	0.00675619
AF-P35201-F1-model_v4	bcif	1	decompression	0.0144212
AF-P35202-F1-model_v4	bcif	1	decompression	0.00896624
AF-P35203-F1-model_v4	bcif	1	decompression	0.0131807
AF-P35206-F1-model_v4	bcif	1	decompression	0.0108174
AF-P35207-F1-model_v4	bcif	1	decompression	0.0323215
AF-P35208-F1-model_v4	bcif	1	decompression	0.0166276
AF-P35209-F1-model_v4	bcif	1	decompression	0.0190702
AF-P35210-F1-model_v4	bcif	1	decompression	0.0269193
AF-P35497-F1-model_v4	bcif	1	decompression	0.00939167
AF-P35688-F1-model_v4	bcif	1	decompression	0.0260143
AF-P35691-F1-model_v4	bcif	1	decompression	0.00515523
AF-P35718-F1-model_v4	bcif	1	decompression	0.00632381
AF-P35719-F1-model_v4	bcif	1	decompression	0.00650466
AF-P35723-F1-model_v4	bcif	1	decompression	0.00609997
AF-P35724-F1-model_v4	bcif	1	decompression	0.02446
AF-P35725-F1-model_v4	bcif	1	decompression	0.00520312
AF-P35727-F1-model_v4	bcif	1	decompression	0.00399115
AF-P35728-F1-model_v4	bcif	1	decompression	0.0117277
AF-P35729-F1-model_v4	bcif	1	decompression	0.0268879
AF-P35731-F1-model_v4	bcif	1	decompression	0.00776934
AF-P35732-F1-model_v4	bcif	1	decompression	0.0190169
AF-P35734-F1-model_v4	bcif	1	decompression	0.00802579
AF-P35735-F1-model_v4	bcif	1	decompression	0.00983489
AF-P35736-F1-model_v4	bcif	1	decompression	0.023185
AF-P35817-F1-model_v4	bcif	1	decompression	0.0175086
AF-P35842-F1-model_v4	bcif	1	decompression	0.0123937
AF-P35843-F1-model_v4	bcif	1	decompression	0.0117675
AF-P35844-F1-model_v4	bcif	1	decompression	0.011762
AF-P35845-F1-model_v4	bcif	1	decompression	0.0299941
AF-P35994-F1-model_v4	bcif	1	decompression	0.00395177
AF-P35995-F1-model_v4	bcif	1	decompression	0.0187079
AF-P35996-F1-model_v4	bcif	1	decompression	0.00429355
AF-P35997-F1-model_v4	bcif	1	decompression	0.00301925
AF-P35999-F1-model_v4	bcif	1	decompression	0.0199545
AF-P36000-F1-model_v4	bcif	1	decompression	0.0188781
AF-P36001-F1-model_v4	bcif	1	decompression	0.0290659
AF-P36002-F1-model_v4	bcif	1	decompression	0.0169382
AF-P36003-F1-model_v4	bcif	1	decompression	0.0233994
AF-P36004-F1-model_v4	bcif	1	decompression	0.0188
AF-P36005-F1-model_v4	bcif	1	decompression	0.0117842
AF-P36006-F1-model_v4	bcif	1	decompression	0.0314792
AF-P36007-F1-model_v4	bcif	1	decompression	0.0086251
AF-P36008-F1-model_v4	bcif	1	decompression	0.0111397
AF-P36009-F1-model_v4	bcif	1	decompression	0.0187014
AF-P36010-F1-model_v4	bcif	1	decompression	0.00479621
AF-P36012-F1-model_v4	bcif	1	decompression	0.00686483
AF-P36013-F1-model_v4	bcif	1	decompression	0.0171216
AF-P36014-F1-model_v4	bcif	1	decompression	0.00531486
AF-P36015-F1-model_v4	bcif	1	decompression	0.00596783
AF-P36016-F1-model_v4	bcif	1	decompression	0.0224469
AF-P36017-F1-model_v4	bcif	1	decompression	0.00607584
AF-P36018-F1-model_v4	bcif	1	decompression	0.00670749
AF-P36019-F1-model_v4	bcif	1	decompression	0.00635236
AF-P36023-F1-model_v4	bcif	1	decompression	0.0228229
AF-P36024-F1-model_v4	bcif	1	decompression	0.0144897
AF-P36025-F1-model_v4	bcif	1	decompression	0.00791452
AF-P36026-F1-model_v4	bcif	1	decompression	0.0188117
AF-P36027-F1-model_v4	bcif	1	decompression	0.00950847
AF-P36029-F1-model_v4	bcif	1	decompression	0.0159066
AF-P36032-F1-model_v4	bcif	1	decompression	0.0123925
AF-P36033-F1-model_v4	bcif	1	decompression	0.0183
AF-P36034-F1-model_v4	bcif	1	decompression	0.011509
AF-P36035-F1-model_v4	bcif	1	decompression	0.0159596
AF-P36036-F1-model_v4	bcif	1	decompression	0.00622542
AF-P36037-F1-model_v4	bcif	1	decompression	0.0181876
AF-P36038-F1-model_v4	bcif	1	decompression	0.00784145
AF-P36039-F1-model_v4	bcif	1	decompression	0.00725672
AF-P36040-F1-model_v4	bcif	1	decompression	0.00771842
AF-P36041-F1-model_v4	bcif	1	decompression	0.0159663
AF-P36044-F1-model_v4	bcif	1	decompression	0.0308775
AF-P36046-F1-model_v4	bcif	1	decompression	0.0106489
AF-P36047-F1-model_v4	bcif	1	decompression	0.00951689
AF-P36048-F1-model_v4	bcif	1	decompression	0.025584
AF-P36049-F1-model_v4	bcif	1	decompression	0.0116617
AF-P36051-F1-model_v4	bcif	1	decompression	0.0238272
AF-P36052-F1-model_v4	bcif	1	decompression	0.0111097
AF-P36053-F1-model_v4	bcif	1	decompression	0.0045584
AF-P36054-F1-model_v4	bcif	1	decompression	0.00634284
AF-P36056-F1-model_v4	bcif	1	decompression	0.0166184
AF-P36057-F1-model_v4	bcif	1	decompression	0.00697696
AF-P36059-F1-model_v4	bcif	1	decompression	0.00898057
AF-P36060-F1-model_v4	bcif	1	decompression	0.00843628
AF-P36062-F1-model_v4	bcif	1	decompression	0.0172274
AF-P36064-F1-model_v4	bcif	1	decompression	0.00386605
AF-P36066-F1-model_v4	bcif	1	decompression	0.0127102
AF-P36068-F1-model_v4	bcif	1	decompression	0.00713683
AF-P36069-F1-model_v4	bcif	1	decompression	0.00837331
AF-P36070-F1-model_v4	bcif	1	decompression	0.0162435
AF-P36075-F1-model_v4	bcif	1	decompression	0.0118938
AF-P36076-F1-model_v4	bcif	1	decompression	0.0147612
AF-P36077-F1-model_v4	bcif	1	decompression	0.00403172
AF-P36078-F1-model_v4	bcif	1	decompression	0.00398174
AF-P36080-F1-model_v4	bcif	1	decompression	0.0115575
AF-P36081-F1-model_v4	bcif	1	decompression	0.0108607
AF-P36083-F1-model_v4	bcif	1	decompression	0.0120141
AF-P36084-F1-model_v4	bcif	1	decompression	0.0138179
AF-P36085-F1-model_v4	bcif	1	decompression	0.0197368
AF-P36086-F1-model_v4	bcif	1	decompression	0.0070469
AF-P36087-F1-model_v4	bcif	1	decompression	0.0052977
AF-P36088-F1-model_v4	bcif	1	decompression	0.00526034
AF-P36090-F1-model_v4	bcif	1	decompression	0.0134961
AF-P36091-F1-model_v4	bcif	1	decompression	0.0115601
AF-P36092-F1-model_v4	bcif	1	decompression	0.00373599
AF-P36093-F1-model_v4	bcif	1	decompression	0.00967461
AF-P36094-F1-model_v4	bcif	1	decompression	0.0099964
AF-P36095-F1-model_v4	bcif	1	decompression	0.00655989
AF-P36096-F1-model_v4	bcif	1	decompression	0.0196695
AF-P36097-F1-model_v4	bcif	1	decompression	0.0259746
AF-P36100-F1-model_v4	bcif	1	decompression	0.012592
AF-P36101-F1-model_v4	bcif	1	decompression	0.0116439
AF-P36102-F1-model_v4	bcif	1	decompression	0.0172962
AF-P36103-F1-model_v4	bcif	1	decompression	0.00785707
AF-P36104-F1-model_v4	bcif	1	decompression	0.0089865
AF-P36105-F1-model_v4	bcif	1	decompression	0.00432207
AF-P36106-F1-model_v4	bcif	1	decompression	0.0153211
AF-P36107-F1-model_v4	bcif	1	decompression	0.0114583
AF-P36108-F1-model_v4	bcif	1	decompression	0.00661459
AF-P36110-F1-model_v4	bcif	1	decompression	0.00822203
AF-P36111-F1-model_v4	bcif	1	decompression	0.0149694
AF-P36112-F1-model_v4	bcif	1	decompression	0.0138717
AF-P36113-F1-model_v4	bcif	1	decompression	0.0144056
AF-P36114-F1-model_v4	bcif	1	decompression	0.0182454
AF-P36115-F1-model_v4	bcif	1	decompression	0.0157345
AF-P36116-F1-model_v4	bcif	1	decompression	0.00508589
AF-P36117-F1-model_v4	bcif	1	decompression	0.0227432
AF-P36118-F1-model_v4	bcif	1	decompression	0.00877109
AF-P36119-F1-model_v4	bcif	1	decompression	0.0138077
AF-P36120-F1-model_v4	bcif	1	decompression	0.0185914
AF-P36121-F1-model_v4	bcif	1	decompression	0.00788415
AF-P36122-F1-model_v4	bcif	1	decompression	0.0195356
AF-P36123-F1-model_v4	bcif	1	decompression	0.0254597
AF-P36124-F1-model_v4	bcif	1	decompression	0.0190613
AF-P36125-F1-model_v4	bcif	1	decompression	0.00788554
AF-P36126-F1-model_v4	bcif	1	decompression	0.042155
AF-P36127-F1-model_v4	bcif	1	decompression	0.00374153
AF-P36130-F1-model_v4	bcif	1	decompression	0.0164442
AF-P36131-F1-model_v4	bcif	1	decompression	0.0082874
AF-P36132-F1-model_v4	bcif	1	decompression	0.0102504
AF-P36134-F1-model_v4	bcif	1	decompression	0.00732917
AF-P36135-F1-model_v4	bcif	1	decompression	0.00893663
AF-P36136-F1-model_v4	bcif	1	decompression	0.00774081
AF-P36137-F1-model_v4	bcif	1	decompression	0.0121009
AF-P36138-F1-model_v4	bcif	1	decompression	0.00547041
AF-P36139-F1-model_v4	bcif	1	decompression	0.00781392
AF-P36141-F1-model_v4	bcif	1	decompression	0.00454428
AF-P36142-F1-model_v4	bcif	1	decompression	0.0114462
AF-P36143-F1-model_v4	bcif	1	decompression	0.0160373
AF-P36144-F1-model_v4	bcif	1	decompression	0.00791477
AF-P36145-F1-model_v4	bcif	1	decompression	0.009047
AF-P36146-F1-model_v4	bcif	1	decompression	0.0138106
AF-P36147-F1-model_v4	bcif	1	decompression	0.00584104
AF-P36148-F1-model_v4	bcif	1	decompression	0.0190208
AF-P36149-F1-model_v4	bcif	1	decompression	0.0058615
AF-P36150-F1-model_v4	bcif	1	decompression	0.0152638
AF-P36151-F1-model_v4	bcif	1	decompression	0.00970946
AF-P36152-F1-model_v4	bcif	1	decompression	0.00937167
AF-P36153-F1-model_v4	bcif	1	decompression	0.00367925
AF-P36154-F1-model_v4	bcif	1	decompression	0.0050802
AF-P36155-F1-model_v4	bcif	1	decompression	0.0088156
AF-P36156-F1-model_v4	bcif	1	decompression	0.0104713
AF-P36157-F1-model_v4	bcif	1	decompression	0.00959273
AF-P36158-F1-model_v4	bcif	1	decompression	0.0155924
AF-P36159-F1-model_v4	bcif	1	decompression	0.0218687
AF-P36160-F1-model_v4	bcif	1	decompression	0.00960893
AF-P36161-F1-model_v4	bcif	1	decompression	0.0295842
AF-P36162-F1-model_v4	bcif	1	decompression	0.00432021
AF-P36163-F1-model_v4	bcif	1	decompression	0.00958452
AF-P36164-F1-model_v4	bcif	1	decompression	0.00922771
AF-P36165-F1-model_v4	bcif	1	decompression	0.0230476
AF-P36166-F1-model_v4	bcif	1	decompression	0.0179863
AF-P36167-F1-model_v4	bcif	1	decompression	0.00701312
AF-P36168-F1-model_v4	bcif	1	decompression	0.03048
AF-P36169-F1-model_v4	bcif	1	decompression	0.00968013
AF-P36170-F1-model_v4	bcif	1	decompression	0.0271627
AF-P36172-F1-model_v4	bcif	1	decompression	0.0146706
AF-P36173-F1-model_v4	bcif	1	decompression	0.0157532
AF-P36224-F1-model_v4	bcif	1	decompression	0.0103685
AF-P36421-F1-model_v4	bcif	1	decompression	0.0105722
AF-P36516-F1-model_v4	bcif	1	decompression	0.0105139
AF-P36517-F1-model_v4	bcif	1	decompression	0.00904556
AF-P36519-F1-model_v4	bcif	1	decompression	0.00822047
AF-P36520-F1-model_v4	bcif	1	decompression	0.00891105
AF-P36521-F1-model_v4	bcif	1	decompression	0.00719294
AF-P36523-F1-model_v4	bcif	1	decompression	0.00713395
AF-P36525-F1-model_v4	bcif	1	decompression	0.00752252
AF-P36526-F1-model_v4	bcif	1	decompression	0.00466593
AF-P36527-F1-model_v4	bcif	1	decompression	0.00480466
AF-P36528-F1-model_v4	bcif	1	decompression	0.00809162
AF-P36531-F1-model_v4	bcif	1	decompression	0.00542713
AF-P36532-F1-model_v4	bcif	1	decompression	0.00368767
AF-P36533-F1-model_v4	bcif	1	decompression	0.00282116
AF-P36534-F1-model_v4	bcif	1	decompression	0.00837181
AF-P36775-F1-model_v4	bcif	1	decompression	0.0282668
AF-P36973-F1-model_v4	bcif	1	decompression	0.00542745
AF-P37012-F1-model_v4	bcif	1	decompression	0.0146975
AF-P37020-F1-model_v4	bcif	1	decompression	0.0198132
AF-P37254-F1-model_v4	bcif	1	decompression	0.0201249
AF-P37261-F1-model_v4	bcif	1	decompression	0.00568724
AF-P37262-F1-model_v4	bcif	1	decompression	0.00854407
AF-P37263-F1-model_v4	bcif	1	decompression	0.00497388
AF-P37265-F1-model_v4	bcif	1	decompression	0.00385991
AF-P37267-F1-model_v4	bcif	1	decompression	0.0048853
AF-P37291-F1-model_v4	bcif	1	decompression	0.0123445
AF-P37292-F1-model_v4	bcif	1	decompression	0.0127631
AF-P37293-F1-model_v4	bcif	1	decompression	0.00811878
AF-P37296-F1-model_v4	bcif	1	decompression	0.0229034
AF-P37297-F1-model_v4	bcif	1	decompression	0.0470906
AF-P37298-F1-model_v4	bcif	1	decompression	0.00547779
AF-P37299-F1-model_v4	bcif	1	decompression	0.00299229
AF-P37302-F1-model_v4	bcif	1	decompression	0.014062
AF-P37303-F1-model_v4	bcif	1	decompression	0.0102838
AF-P37304-F1-model_v4	bcif	1	decompression	0.0209261
AF-P37366-F1-model_v4	bcif	1	decompression	0.0107781
AF-P37370-F1-model_v4	bcif	1	decompression	0.0189227
AF-P37838-F1-model_v4	bcif	1	decompression	0.017717
AF-P37898-F1-model_v4	bcif	1	decompression	0.0220249
AF-P38009-F1-model_v4	bcif	1	decompression	0.0151308
AF-P38011-F1-model_v4	bcif	1	decompression	0.0086086
AF-P38013-F1-model_v4	bcif	1	decompression	0.00527507
AF-P38041-F1-model_v4	bcif	1	decompression	0.024468
AF-P38042-F1-model_v4	bcif	1	decompression	0.0193383
AF-P38061-F1-model_v4	bcif	1	decompression	0.00433381
AF-P38063-F1-model_v4	bcif	1	decompression	0.00876568
AF-P38064-F1-model_v4	bcif	1	decompression	0.00680366
AF-P38065-F1-model_v4	bcif	1	decompression	0.0255794
AF-P38066-F1-model_v4	bcif	1	decompression	0.0135603
AF-P38067-F1-model_v4	bcif	1	decompression	0.0185068
AF-P38068-F1-model_v4	bcif	1	decompression	0.00594942
AF-P38069-F1-model_v4	bcif	1	decompression	0.0156598
AF-P38070-F1-model_v4	bcif	1	decompression	0.0138832
AF-P38071-F1-model_v4	bcif	1	decompression	0.0101577
AF-P38072-F1-model_v4	bcif	1	decompression	0.00857451
AF-P38073-F1-model_v4	bcif	1	decompression	0.0229064
AF-P38074-F1-model_v4	bcif	1	decompression	0.00967435
AF-P38075-F1-model_v4	bcif	1	decompression	0.00690815
AF-P38077-F1-model_v4	bcif	1	decompression	0.00839557
AF-P38079-F1-model_v4	bcif	1	decompression	0.00942607
AF-P38080-F1-model_v4	bcif	1	decompression	0.0274926
AF-P38081-F1-model_v4	bcif	1	decompression	0.0135593
AF-P38082-F1-model_v4	bcif	1	decompression	0.00641355
AF-P38083-F1-model_v4	bcif	1	decompression	0.0109211
AF-P38084-F1-model_v4	bcif	1	decompression	0.0155938
AF-P38085-F1-model_v4	bcif	1	decompression	0.015774
AF-P38086-F1-model_v4	bcif	1	decompression	0.0240676
AF-P38087-F1-model_v4	bcif	1	decompression	0.00893174
AF-P38088-F1-model_v4	bcif	1	decompression	0.0178576
AF-P38089-F1-model_v4	bcif	1	decompression	0.0106097
AF-P38090-F1-model_v4	bcif	1	decompression	0.0154676
AF-P38109-F1-model_v4	bcif	1	decompression	0.013751
AF-P38111-F1-model_v4	bcif	1	decompression	0.0594893
AF-P38112-F1-model_v4	bcif	1	decompression	0.0198348
AF-P38113-F1-model_v4	bcif	1	decompression	0.00925759
AF-P38114-F1-model_v4	bcif	1	decompression	0.0280122
AF-P38115-F1-model_v4	bcif	1	decompression	0.00951732
AF-P38116-F1-model_v4	bcif	1	decompression	0.00550334
AF-P38120-F1-model_v4	bcif	1	decompression	0.00791679
AF-P38121-F1-model_v4	bcif	1	decompression	0.0180484
AF-P38122-F1-model_v4	bcif	1	decompression	0.00845986
AF-P38123-F1-model_v4	bcif	1	decompression	0.00857217
AF-P38124-F1-model_v4	bcif	1	decompression	0.0143438
AF-P38125-F1-model_v4	bcif	1	decompression	0.0146413
AF-P38126-F1-model_v4	bcif	1	decompression	0.0146502
AF-P38127-F1-model_v4	bcif	1	decompression	0.0101674
AF-P38128-F1-model_v4	bcif	1	decompression	0.0117714
AF-P38129-F1-model_v4	bcif	1	decompression	0.0201609
AF-P38130-F1-model_v4	bcif	1	decompression	0.0113144
AF-P38131-F1-model_v4	bcif	1	decompression	0.0128598
AF-P38132-F1-model_v4	bcif	1	decompression	0.0213581
AF-P38137-F1-model_v4	bcif	1	decompression	0.0141003
AF-P38138-F1-model_v4	bcif	1	decompression	0.0247657
AF-P38139-F1-model_v4	bcif	1	decompression	0.0103919
AF-P38140-F1-model_v4	bcif	1	decompression	0.013937
AF-P38141-F1-model_v4	bcif	1	decompression	0.0119975
AF-P38142-F1-model_v4	bcif	1	decompression	0.0124487
AF-P38143-F1-model_v4	bcif	1	decompression	0.00505744
AF-P38144-F1-model_v4	bcif	1	decompression	0.0285296
AF-P38145-F1-model_v4	bcif	1	decompression	0.00664048
AF-P38146-F1-model_v4	bcif	1	decompression	0.00573485
AF-P38147-F1-model_v4	bcif	1	decompression	0.0136869
AF-P38148-F1-model_v4	bcif	1	decompression	0.0202549
AF-P38149-F1-model_v4	bcif	1	decompression	0.0217418
AF-P38150-F1-model_v4	bcif	1	decompression	0.0207463
AF-P38151-F1-model_v4	bcif	1	decompression	0.010811
AF-P38152-F1-model_v4	bcif	1	decompression	0.0078631
AF-P38153-F1-model_v4	bcif	1	decompression	0.0126442
AF-P38155-F1-model_v4	bcif	1	decompression	0.00390474
AF-P38156-F1-model_v4	bcif	1	decompression	0.0153864
AF-P38157-F1-model_v4	bcif	1	decompression	0.0124272
AF-P38158-F1-model_v4	bcif	1	decompression	0.0155084
AF-P38162-F1-model_v4	bcif	1	decompression	0.00593192
AF-P38163-F1-model_v4	bcif	1	decompression	0.0246435
AF-P38164-F1-model_v4	bcif	1	decompression	0.0257087
AF-P38165-F1-model_v4	bcif	1	decompression	0.0125115
AF-P38166-F1-model_v4	bcif	1	decompression	0.00623245
AF-P38167-F1-model_v4	bcif	1	decompression	0.0270774
AF-P38169-F1-model_v4	bcif	1	decompression	0.0121891
AF-P38170-F1-model_v4	bcif	1	decompression	0.0192484
AF-P38172-F1-model_v4	bcif	1	decompression	0.00759158
AF-P38174-F1-model_v4	bcif	1	decompression	0.0111098
AF-P38175-F1-model_v4	bcif	1	decompression	0.0054489
AF-P38176-F1-model_v4	bcif	1	decompression	0.0118431
AF-P38177-F1-model_v4	bcif	1	decompression	0.0119484
AF-P38179-F1-model_v4	bcif	1	decompression	0.0122656
AF-P38180-F1-model_v4	bcif	1	decompression	0.00954618
AF-P38181-F1-model_v4	bcif	1	decompression	0.0368451
AF-P38182-F1-model_v4	bcif	1	decompression	0.00401739
AF-P38185-F1-model_v4	bcif	1	decompression	0.00354351
AF-P38187-F1-model_v4	bcif	1	decompression	0.0186819
AF-P38191-F1-model_v4	bcif	1	decompression	0.00448269
AF-P38192-F1-model_v4	bcif	1	decompression	0.00373548
AF-P38193-F1-model_v4	bcif	1	decompression	0.0115918
AF-P38194-F1-model_v4	bcif	1	decompression	0.00403365
AF-P38195-F1-model_v4	bcif	1	decompression	0.00699531
AF-P38196-F1-model_v4	bcif	1	decompression	0.0163145
AF-P38197-F1-model_v4	bcif	1	decompression	0.0072511
AF-P38198-F1-model_v4	bcif	1	decompression	0.0376263
AF-P38199-F1-model_v4	bcif	1	decompression	0.00989482
AF-P38200-F1-model_v4	bcif	1	decompression	0.00911055
AF-P38201-F1-model_v4	bcif	1	decompression	0.010079
AF-P38202-F1-model_v4	bcif	1	decompression	0.0037308
AF-P38203-F1-model_v4	bcif	1	decompression	0.00344759
AF-P38204-F1-model_v4	bcif	1	decompression	0.00460335
AF-P38205-F1-model_v4	bcif	1	decompression	0.0175325
AF-P38206-F1-model_v4	bcif	1	decompression	0.0151683
AF-P38207-F1-model_v4	bcif	1	decompression	0.0138315
AF-P38208-F1-model_v4	bcif	1	decompression	0.00443439
AF-P38210-F1-model_v4	bcif	1	decompression	0.00539404
AF-P38211-F1-model_v4	bcif	1	decompression	0.0120615
AF-P38212-F1-model_v4	bcif	1	decompression	0.00626777
AF-P38213-F1-model_v4	bcif	1	decompression	0.0186539
AF-P38215-F1-model_v4	bcif	1	decompression	0.0041967
AF-P38216-F1-model_v4	bcif	1	decompression	0.00423384
AF-P38217-F1-model_v4	bcif	1	decompression	0.0232348
AF-P38218-F1-model_v4	bcif	1	decompression	0.00541368
AF-P38219-F1-model_v4	bcif	1	decompression	0.0105872
AF-P38220-F1-model_v4	bcif	1	decompression	0.00385463
AF-P38221-F1-model_v4	bcif	1	decompression	0.012293
AF-P38222-F1-model_v4	bcif	1	decompression	0.0144815
AF-P38223-F1-model_v4	bcif	1	decompression	0.00359203
AF-P38224-F1-model_v4	bcif	1	decompression	0.00833326
AF-P38225-F1-model_v4	bcif	1	decompression	0.0177324
AF-P38226-F1-model_v4	bcif	1	decompression	0.0108702
AF-P38227-F1-model_v4	bcif	1	decompression	0.0176501
AF-P38228-F1-model_v4	bcif	1	decompression	0.0148578
AF-P38229-F1-model_v4	bcif	1	decompression	0.0166156
AF-P38230-F1-model_v4	bcif	1	decompression	0.00903519
AF-P38231-F1-model_v4	bcif	1	decompression	0.00553164
AF-P38232-F1-model_v4	bcif	1	decompression	0.00940349
AF-P38234-F1-model_v4	bcif	1	decompression	0.00612637
AF-P38235-F1-model_v4	bcif	1	decompression	0.00976921
AF-P38236-F1-model_v4	bcif	1	decompression	0.00996484
AF-P38237-F1-model_v4	bcif	1	decompression	0.0200386
AF-P38238-F1-model_v4	bcif	1	decompression	0.00852
AF-P38239-F1-model_v4	bcif	1	decompression	0.00550869
AF-P38241-F1-model_v4	bcif	1	decompression	0.00986322
AF-P38242-F1-model_v4	bcif	1	decompression	0.00688868
AF-P38243-F1-model_v4	bcif	1	decompression	0.00613122
AF-P38244-F1-model_v4	bcif	1	decompression	0.0248324
AF-P38246-F1-model_v4	bcif	1	decompression	0.00994418
AF-P38247-F1-model_v4	bcif	1	decompression	0.00504268
AF-P38248-F1-model_v4	bcif	1	decompression	0.0105433
AF-P38249-F1-model_v4	bcif	1	decompression	0.0245119
AF-P38250-F1-model_v4	bcif	1	decompression	0.0237779
AF-P38251-F1-model_v4	bcif	1	decompression	0.00959664
AF-P38253-F1-model_v4	bcif	1	decompression	0.00419319
AF-P38254-F1-model_v4	bcif	1	decompression	0.0196645
AF-P38255-F1-model_v4	bcif	1	decompression	0.0115405
AF-P38256-F1-model_v4	bcif	1	decompression	0.0068946
AF-P38257-F1-model_v4	bcif	1	decompression	0.0178878
AF-P38260-F1-model_v4	bcif	1	decompression	0.00804399
AF-P38261-F1-model_v4	bcif	1	decompression	0.0193576
AF-P38262-F1-model_v4	bcif	1	decompression	0.0138522
AF-P38263-F1-model_v4	bcif	1	decompression	0.00997395
AF-P38264-F1-model_v4	bcif	1	decompression	0.00558997
AF-P38265-F1-model_v4	bcif	1	decompression	0.00706807
AF-P38266-F1-model_v4	bcif	1	decompression	0.0231696
AF-P38270-F1-model_v4	bcif	1	decompression	0.00972264
AF-P38271-F1-model_v4	bcif	1	decompression	0.00920415
AF-P38272-F1-model_v4	bcif	1	decompression	0.0112014
AF-P38273-F1-model_v4	bcif	1	decompression	0.0184635
AF-P38274-F1-model_v4	bcif	1	decompression	0.021482
AF-P38276-F1-model_v4	bcif	1	decompression	0.00550395
AF-P38277-F1-model_v4	bcif	1	decompression	0.0139208
AF-P38278-F1-model_v4	bcif	1	decompression	0.00934122
AF-P38279-F1-model_v4	bcif	1	decompression	0.00825576
AF-P38280-F1-model_v4	bcif	1	decompression	0.0159456
AF-P38281-F1-model_v4	bcif	1	decompression	0.00874157
AF-P38282-F1-model_v4	bcif	1	decompression	0.0082658
AF-P38283-F1-model_v4	bcif	1	decompression	0.0178981
AF-P38284-F1-model_v4	bcif	1	decompression	0.00730455
AF-P38285-F1-model_v4	bcif	1	decompression	0.0146108
AF-P38286-F1-model_v4	bcif	1	decompression	0.00939155
AF-P38287-F1-model_v4	bcif	1	decompression	0.0106477
AF-P38288-F1-model_v4	bcif	1	decompression	0.011427
AF-P38289-F1-model_v4	bcif	1	decompression	0.0154341
AF-P38290-F1-model_v4	bcif	1	decompression	0.00797083
AF-P38291-F1-model_v4	bcif	1	decompression	0.00448754
AF-P38292-F1-model_v4	bcif	1	decompression	0.0115364
AF-P38293-F1-model_v4	bcif	1	decompression	0.0046917
AF-P38295-F1-model_v4	bcif	1	decompression	0.0121583
AF-P38297-F1-model_v4	bcif	1	decompression	0.0220014
AF-P38298-F1-model_v4	bcif	1	decompression	0.00899114
AF-P38299-F1-model_v4	bcif	1	decompression	0.0138987
AF-P38300-F1-model_v4	bcif	1	decompression	0.00793229
AF-P38301-F1-model_v4	bcif	1	decompression	0.00757651
AF-P38302-F1-model_v4	bcif	1	decompression	0.00456144
AF-P38304-F1-model_v4	bcif	1	decompression	0.0065149
AF-P38305-F1-model_v4	bcif	1	decompression	0.00415561
AF-P38306-F1-model_v4	bcif	1	decompression	0.00628407
AF-P38307-F1-model_v4	bcif	1	decompression	0.00634647
AF-P38308-F1-model_v4	bcif	1	decompression	0.0232809
AF-P38310-F1-model_v4	bcif	1	decompression	0.011996
AF-P38311-F1-model_v4	bcif	1	decompression	0.00373544
AF-P38312-F1-model_v4	bcif	1	decompression	0.00466313
AF-P38313-F1-model_v4	bcif	1	decompression	0.0090853
AF-P38314-F1-model_v4	bcif	1	decompression	0.0133741
AF-P38315-F1-model_v4	bcif	1	decompression	0.0225911
AF-P38316-F1-model_v4	bcif	1	decompression	0.0101934
AF-P38317-F1-model_v4	bcif	1	decompression	0.00461296
AF-P38318-F1-model_v4	bcif	1	decompression	0.0147598
AF-P38319-F1-model_v4	bcif	1	decompression	0.0144967
AF-P38321-F1-model_v4	bcif	1	decompression	0.0227353
AF-P38323-F1-model_v4	bcif	1	decompression	0.0134643
AF-P38324-F1-model_v4	bcif	1	decompression	0.00878276
AF-P38325-F1-model_v4	bcif	1	decompression	0.00424035
AF-P38326-F1-model_v4	bcif	1	decompression	0.00840234
AF-P38328-F1-model_v4	bcif	1	decompression	0.0102416
AF-P38329-F1-model_v4	bcif	1	decompression	0.0276629
AF-P38330-F1-model_v4	bcif	1	decompression	0.0190139
AF-P38331-F1-model_v4	bcif	1	decompression	0.00696901
AF-P38332-F1-model_v4	bcif	1	decompression	0.0104669
AF-P38333-F1-model_v4	bcif	1	decompression	0.012898
AF-P38334-F1-model_v4	bcif	1	decompression	0.0053522
AF-P38335-F1-model_v4	bcif	1	decompression	0.0178256
AF-P38336-F1-model_v4	bcif	1	decompression	0.00811806
AF-P38337-F1-model_v4	bcif	1	decompression	0.00461964
AF-P38338-F1-model_v4	bcif	1	decompression	0.0183609
AF-P38339-F1-model_v4	bcif	1	decompression	0.0169139
AF-P38340-F1-model_v4	bcif	1	decompression	0.00667383
AF-P38341-F1-model_v4	bcif	1	decompression	0.00378585
AF-P38342-F1-model_v4	bcif	1	decompression	0.00872137
AF-P38343-F1-model_v4	bcif	1	decompression	0.00452783
AF-P38344-F1-model_v4	bcif	1	decompression	0.0109044
AF-P38345-F1-model_v4	bcif	1	decompression	0.00442893
AF-P38346-F1-model_v4	bcif	1	decompression	0.014146
AF-P38347-F1-model_v4	bcif	1	decompression	0.0113994
AF-P38348-F1-model_v4	bcif	1	decompression	0.0130279
AF-P38349-F1-model_v4	bcif	1	decompression	0.0117953
AF-P38351-F1-model_v4	bcif	1	decompression	0.0120932
AF-P38352-F1-model_v4	bcif	1	decompression	0.0162656
AF-P38353-F1-model_v4	bcif	1	decompression	0.0125599
AF-P38354-F1-model_v4	bcif	1	decompression	0.00469912
AF-P38355-F1-model_v4	bcif	1	decompression	0.0112954
AF-P38356-F1-model_v4	bcif	1	decompression	0.0087761
AF-P38357-F1-model_v4	bcif	1	decompression	0.0041983
AF-P38358-F1-model_v4	bcif	1	decompression	0.012205
AF-P38359-F1-model_v4	bcif	1	decompression	0.0217685
AF-P38360-F1-model_v4	bcif	1	decompression	0.029348
AF-P38361-F1-model_v4	bcif	1	decompression	0.0146183
AF-P38374-F1-model_v4	bcif	1	decompression	0.00269812
AF-P38426-F1-model_v4	bcif	1	decompression	0.026587
AF-P38427-F1-model_v4	bcif	1	decompression	0.027366
AF-P38428-F1-model_v4	bcif	1	decompression	0.00599492
AF-P38429-F1-model_v4	bcif	1	decompression	0.00605842
AF-P38430-F1-model_v4	bcif	1	decompression	0.00883996
AF-P38431-F1-model_v4	bcif	1	decompression	0.0108061
AF-P38439-F1-model_v4	bcif	1	decompression	0.0125476
AF-P38523-F1-model_v4	bcif	1	decompression	0.00675618
AF-P38555-F1-model_v4	bcif	1	decompression	0.00635872
AF-P38590-F1-model_v4	bcif	1	decompression	0.0126615
AF-P38604-F1-model_v4	bcif	1	decompression	0.0191788
AF-P38615-F1-model_v4	bcif	1	decompression	0.0103945
AF-P38616-F1-model_v4	bcif	1	decompression	0.00919163
AF-P38620-F1-model_v4	bcif	1	decompression	0.00842883
AF-P38622-F1-model_v4	bcif	1	decompression	0.0133513
AF-P38623-F1-model_v4	bcif	1	decompression	0.0153932
AF-P38624-F1-model_v4	bcif	1	decompression	0.0060678
AF-P38625-F1-model_v4	bcif	1	decompression	0.0134113
AF-P38626-F1-model_v4	bcif	1	decompression	0.00775885
AF-P38627-F1-model_v4	bcif	1	decompression	0.0147055
AF-P38628-F1-model_v4	bcif	1	decompression	0.0141717
AF-P38629-F1-model_v4	bcif	1	decompression	0.00923456
AF-P38630-F1-model_v4	bcif	1	decompression	0.0210714
AF-P38631-F1-model_v4	bcif	1	decompression	0.0461718
AF-P38632-F1-model_v4	bcif	1	decompression	0.00749832
AF-P38633-F1-model_v4	bcif	1	decompression	0.00421197
AF-P38634-F1-model_v4	bcif	1	decompression	0.00788412
AF-P38635-F1-model_v4	bcif	1	decompression	0.00927859
AF-P38636-F1-model_v4	bcif	1	decompression	0.00285001
AF-P38637-F1-model_v4	bcif	1	decompression	0.00875664
AF-P38682-F1-model_v4	bcif	1	decompression	0.0128008
AF-P38687-F1-model_v4	bcif	1	decompression	0.0155208
AF-P38688-F1-model_v4	bcif	1	decompression	0.0164843
AF-P38689-F1-model_v4	bcif	1	decompression	0.00851771
AF-P38690-F1-model_v4	bcif	1	decompression	0.0109884
AF-P38691-F1-model_v4	bcif	1	decompression	0.0256144
AF-P38692-F1-model_v4	bcif	1	decompression	0.0256123
AF-P38693-F1-model_v4	bcif	1	decompression	0.0122157
AF-P38694-F1-model_v4	bcif	1	decompression	0.0160996
AF-P38695-F1-model_v4	bcif	1	decompression	0.0149454
AF-P38696-F1-model_v4	bcif	1	decompression	0.0101781
AF-P38697-F1-model_v4	bcif	1	decompression	0.0129923
AF-P38698-F1-model_v4	bcif	1	decompression	0.0105628
AF-P38699-F1-model_v4	bcif	1	decompression	0.0186015
AF-P38700-F1-model_v4	bcif	1	decompression	0.0157586
AF-P38701-F1-model_v4	bcif	1	decompression	0.00405002
AF-P38702-F1-model_v4	bcif	1	decompression	0.0097532
AF-P38703-F1-model_v4	bcif	1	decompression	0.0112233
AF-P38704-F1-model_v4	bcif	1	decompression	0.013827
AF-P38705-F1-model_v4	bcif	1	decompression	0.0116263
AF-P38707-F1-model_v4	bcif	1	decompression	0.014194
AF-P38708-F1-model_v4	bcif	1	decompression	0.0174028
AF-P38709-F1-model_v4	bcif	1	decompression	0.0128367
AF-P38710-F1-model_v4	bcif	1	decompression	0.00803947
AF-P38711-F1-model_v4	bcif	1	decompression	0.00301314
AF-P38712-F1-model_v4	bcif	1	decompression	0.0127923
AF-P38713-F1-model_v4	bcif	1	decompression	0.0250038
AF-P38714-F1-model_v4	bcif	1	decompression	0.0165545
AF-P38715-F1-model_v4	bcif	1	decompression	0.00896096
AF-P38716-F1-model_v4	bcif	1	decompression	0.0100756
AF-P38717-F1-model_v4	bcif	1	decompression	0.0308725
AF-P38719-F1-model_v4	bcif	1	decompression	0.0113703
AF-P38720-F1-model_v4	bcif	1	decompression	0.0127051
AF-P38721-F1-model_v4	bcif	1	decompression	0.0180388
AF-P38722-F1-model_v4	bcif	1	decompression	0.00785355
AF-P38723-F1-model_v4	bcif	1	decompression	0.0109816
AF-P38724-F1-model_v4	bcif	1	decompression	0.015915
AF-P38725-F1-model_v4	bcif	1	decompression	0.00389771
AF-P38727-F1-model_v4	bcif	1	decompression	0.00688048
AF-P38728-F1-model_v4	bcif	1	decompression	0.00533936
AF-P38729-F1-model_v4	bcif	1	decompression	0.00485107
AF-P38730-F1-model_v4	bcif	1	decompression	0.00482375
AF-P38731-F1-model_v4	bcif	1	decompression	0.0162479
AF-P38732-F1-model_v4	bcif	1	decompression	0.0155332
AF-P38733-F1-model_v4	bcif	1	decompression	0.00440972
AF-P38734-F1-model_v4	bcif	1	decompression	0.0140922
AF-P38735-F1-model_v4	bcif	1	decompression	0.0399577
AF-P38736-F1-model_v4	bcif	1	decompression	0.00654978
AF-P38737-F1-model_v4	bcif	1	decompression	0.0461754
AF-P38738-F1-model_v4	bcif	1	decompression	0.0178357
AF-P38739-F1-model_v4	bcif	1	decompression	0.0145385
AF-P38740-F1-model_v4	bcif	1	decompression	0.00879083
AF-P38741-F1-model_v4	bcif	1	decompression	0.0182651
AF-P38742-F1-model_v4	bcif	1	decompression	0.0287486
AF-P38744-F1-model_v4	bcif	1	decompression	0.00413332
AF-P38745-F1-model_v4	bcif	1	decompression	0.0140139
AF-P38746-F1-model_v4	bcif	1	decompression	0.0109167
AF-P38747-F1-model_v4	bcif	1	decompression	0.00876876
AF-P38748-F1-model_v4	bcif	1	decompression	0.0154191
AF-P38749-F1-model_v4	bcif	1	decompression	0.00925561
AF-P38750-F1-model_v4	bcif	1	decompression	0.0160581
AF-P38751-F1-model_v4	bcif	1	decompression	0.00479193
AF-P38752-F1-model_v4	bcif	1	decompression	0.00440581
AF-P38753-F1-model_v4	bcif	1	decompression	0.0120513
AF-P38754-F1-model_v4	bcif	1	decompression	0.0043394
AF-P38755-F1-model_v4	bcif	1	decompression	0.0118667
AF-P38756-F1-model_v4	bcif	1	decompression	0.0114959
AF-P38757-F1-model_v4	bcif	1	decompression	0.0119255
AF-P38758-F1-model_v4	bcif	1	decompression	0.0134498
AF-P38759-F1-model_v4	bcif	1	decompression	0.00773734
AF-P38760-F1-model_v4	bcif	1	decompression	0.0172797
AF-P38763-F1-model_v4	bcif	1	decompression	0.00729686
AF-P38764-F1-model_v4	bcif	1	decompression	0.0245193
AF-P38765-F1-model_v4	bcif	1	decompression	0.00804709
AF-P38766-F1-model_v4	bcif	1	decompression	0.0185345
AF-P38767-F1-model_v4	bcif	1	decompression	0.0147844
AF-P38768-F1-model_v4	bcif	1	decompression	0.00953761
AF-P38769-F1-model_v4	bcif	1	decompression	0.0165019
AF-P38770-F1-model_v4	bcif	1	decompression	0.0124439
AF-P38771-F1-model_v4	bcif	1	decompression	0.00674472
AF-P38772-F1-model_v4	bcif	1	decompression	0.010098
AF-P38773-F1-model_v4	bcif	1	decompression	0.00697543
AF-P38774-F1-model_v4	bcif	1	decompression	0.00695268
AF-P38775-F1-model_v4	bcif	1	decompression	0.0144875
AF-P38776-F1-model_v4	bcif	1	decompression	0.0134556
AF-P38777-F1-model_v4	bcif	1	decompression	0.00698358
AF-P38778-F1-model_v4	bcif	1	decompression	0.013871
AF-P38779-F1-model_v4	bcif	1	decompression	0.0102395
AF-P38780-F1-model_v4	bcif	1	decompression	0.0098661
AF-P38781-F1-model_v4	bcif	1	decompression	0.0228361
AF-P38782-F1-model_v4	bcif	1	decompression	0.00811162
AF-P38783-F1-model_v4	bcif	1	decompression	0.00439739
AF-P38784-F1-model_v4	bcif	1	decompression	0.00559274
AF-P38785-F1-model_v4	bcif	1	decompression	0.00848608
AF-P38786-F1-model_v4	bcif	1	decompression	0.00800673
AF-P38787-F1-model_v4	bcif	1	decompression	0.01026
AF-P38788-F1-model_v4	bcif	1	decompression	0.0136428
AF-P38789-F1-model_v4	bcif	1	decompression	0.0120935
AF-P38790-F1-model_v4	bcif	1	decompression	0.00814524
AF-P38791-F1-model_v4	bcif	1	decompression	0.0102695
AF-P38792-F1-model_v4	bcif	1	decompression	0.00964841
AF-P38793-F1-model_v4	bcif	1	decompression	0.0132219
AF-P38794-F1-model_v4	bcif	1	decompression	0.00677634
AF-P38795-F1-model_v4	bcif	1	decompression	0.0185274
AF-P38796-F1-model_v4	bcif	1	decompression	0.0109607
AF-P38797-F1-model_v4	bcif	1	decompression	0.00922519
AF-P38798-F1-model_v4	bcif	1	decompression	0.0283959
AF-P38799-F1-model_v4	bcif	1	decompression	0.014527
AF-P38800-F1-model_v4	bcif	1	decompression	0.0329692
AF-P38801-F1-model_v4	bcif	1	decompression	0.0055993
AF-P38803-F1-model_v4	bcif	1	decompression	0.00919233
AF-P38804-F1-model_v4	bcif	1	decompression	0.00371403
AF-P38805-F1-model_v4	bcif	1	decompression	0.00860546
AF-P38806-F1-model_v4	bcif	1	decompression	0.00792716
AF-P38809-F1-model_v4	bcif	1	decompression	0.00980379
AF-P38810-F1-model_v4	bcif	1	decompression	0.0233139
AF-P38812-F1-model_v4	bcif	1	decompression	0.00627844
AF-P38813-F1-model_v4	bcif	1	decompression	0.0105002
AF-P38814-F1-model_v4	bcif	1	decompression	0.0289187
AF-P38815-F1-model_v4	bcif	1	decompression	0.00635778
AF-P38816-F1-model_v4	bcif	1	decompression	0.00908005
AF-P38817-F1-model_v4	bcif	1	decompression	0.0148231
AF-P38818-F1-model_v4	bcif	1	decompression	0.0157312
AF-P38819-F1-model_v4	bcif	1	decompression	0.00631825
AF-P38820-F1-model_v4	bcif	1	decompression	0.0116244
AF-P38821-F1-model_v4	bcif	1	decompression	0.0128037
AF-P38822-F1-model_v4	bcif	1	decompression	0.016248
AF-P38823-F1-model_v4	bcif	1	decompression	0.010936
AF-P38824-F1-model_v4	bcif	1	decompression	0.00477441
AF-P38825-F1-model_v4	bcif	1	decompression	0.0164605
AF-P38826-F1-model_v4	bcif	1	decompression	0.0118307
AF-P38827-F1-model_v4	bcif	1	decompression	0.0275163
AF-P38828-F1-model_v4	bcif	1	decompression	0.00569411
AF-P38829-F1-model_v4	bcif	1	decompression	0.00660099
AF-P38830-F1-model_v4	bcif	1	decompression	0.016262
AF-P38831-F1-model_v4	bcif	1	decompression	0.00362438
AF-P38832-F1-model_v4	bcif	1	decompression	0.00467981
AF-P38833-F1-model_v4	bcif	1	decompression	0.00697048
AF-P38834-F1-model_v4	bcif	1	decompression	0.00399051
AF-P38835-F1-model_v4	bcif	1	decompression	0.0216135
AF-P38836-F1-model_v4	bcif	1	decompression	0.0118294
AF-P38837-F1-model_v4	bcif	1	decompression	0.00800012
AF-P38838-F1-model_v4	bcif	1	decompression	0.00763618
AF-P38839-F1-model_v4	bcif	1	decompression	0.00474356
AF-P38840-F1-model_v4	bcif	1	decompression	0.0136618
AF-P38841-F1-model_v4	bcif	1	decompression	0.00385237
AF-P38842-F1-model_v4	bcif	1	decompression	0.0068966
AF-P38843-F1-model_v4	bcif	1	decompression	0.00859385
AF-P38844-F1-model_v4	bcif	1	decompression	0.00815498
AF-P38845-F1-model_v4	bcif	1	decompression	0.0120166
AF-P38848-F1-model_v4	bcif	1	decompression	0.0152706
AF-P38849-F1-model_v4	bcif	1	decompression	0.0139454
AF-P38850-F1-model_v4	bcif	1	decompression	0.0273604
AF-P38851-F1-model_v4	bcif	1	decompression	0.0316598
AF-P38852-F1-model_v4	bcif	1	decompression	0.00972824
AF-P38853-F1-model_v4	bcif	1	decompression	0.0290433
AF-P38854-F1-model_v4	bcif	1	decompression	0.0131098
AF-P38855-F1-model_v4	bcif	1	decompression	0.00793582
AF-P38856-F1-model_v4	bcif	1	decompression	0.0163776
AF-P38857-F1-model_v4	bcif	1	decompression	0.00422508
AF-P38858-F1-model_v4	bcif	1	decompression	0.00716267
AF-P38859-F1-model_v4	bcif	1	decompression	0.0377598
AF-P38860-F1-model_v4	bcif	1	decompression	0.0136012
AF-P38861-F1-model_v4	bcif	1	decompression	0.0137038
AF-P38862-F1-model_v4	bcif	1	decompression	0.0163663
AF-P38863-F1-model_v4	bcif	1	decompression	0.0217147
AF-P38864-F1-model_v4	bcif	1	decompression	0.00385663
AF-P38865-F1-model_v4	bcif	1	decompression	0.00571087
AF-P38866-F1-model_v4	bcif	1	decompression	0.0117987
AF-P38867-F1-model_v4	bcif	1	decompression	0.0122236
AF-P38868-F1-model_v4	bcif	1	decompression	0.00503183
AF-P38869-F1-model_v4	bcif	1	decompression	0.00674844
AF-P38870-F1-model_v4	bcif	1	decompression	0.0203562
AF-P38871-F1-model_v4	bcif	1	decompression	0.0148509
AF-P38872-F1-model_v4	bcif	1	decompression	0.00696054
AF-P38873-F1-model_v4	bcif	1	decompression	0.0383896
AF-P38874-F1-model_v4	bcif	1	decompression	0.00856675
AF-P38875-F1-model_v4	bcif	1	decompression	0.0154274
AF-P38876-F1-model_v4	bcif	1	decompression	0.00554874
AF-P38877-F1-model_v4	bcif	1	decompression	0.00426303
AF-P38878-F1-model_v4	bcif	1	decompression	0.0078232
AF-P38879-F1-model_v4	bcif	1	decompression	0.00506597
AF-P38880-F1-model_v4	bcif	1	decompression	0.0150419
AF-P38881-F1-model_v4	bcif	1	decompression	0.00879127
AF-P38882-F1-model_v4	bcif	1	decompression	0.0147276
AF-P38883-F1-model_v4	bcif	1	decompression	0.019315
AF-P38884-F1-model_v4	bcif	1	decompression	0.0088166
AF-P38885-F1-model_v4	bcif	1	decompression	0.00830072
AF-P38886-F1-model_v4	bcif	1	decompression	0.00736048
AF-P38887-F1-model_v4	bcif	1	decompression	0.0156072
AF-P38888-F1-model_v4	bcif	1	decompression	0.0202849
AF-P38889-F1-model_v4	bcif	1	decompression	0.015643
AF-P38890-F1-model_v4	bcif	1	decompression	0.0138367
AF-P38891-F1-model_v4	bcif	1	decompression	0.0103315
AF-P38892-F1-model_v4	bcif	1	decompression	0.00823754
AF-P38893-F1-model_v4	bcif	1	decompression	0.00909022
AF-P38894-F1-model_v4	bcif	1	decompression	0.0245343
AF-P38899-F1-model_v4	bcif	1	decompression	0.0155698
AF-P38900-F1-model_v4	bcif	1	decompression	0.0157629
AF-P38902-F1-model_v4	bcif	1	decompression	0.00400341
AF-P38903-F1-model_v4	bcif	1	decompression	0.0190023
AF-P38904-F1-model_v4	bcif	1	decompression	0.0348113
AF-P38907-F1-model_v4	bcif	1	decompression	0.0122573
AF-P38909-F1-model_v4	bcif	1	decompression	0.0100917
AF-P38910-F1-model_v4	bcif	1	decompression	0.00352383
AF-P38911-F1-model_v4	bcif	1	decompression	0.0108589
AF-P38912-F1-model_v4	bcif	1	decompression	0.00476546
AF-P38913-F1-model_v4	bcif	1	decompression	0.00860099
AF-P38915-F1-model_v4	bcif	1	decompression	0.0149798
AF-P38920-F1-model_v4	bcif	1	decompression	0.0193707
AF-P38921-F1-model_v4	bcif	1	decompression	0.0076289
AF-P38922-F1-model_v4	bcif	1	decompression	0.0120657
AF-P38925-F1-model_v4	bcif	1	decompression	0.0143103
AF-P38927-F1-model_v4	bcif	1	decompression	0.00714591
AF-P38928-F1-model_v4	bcif	1	decompression	0.0202514
AF-P38929-F1-model_v4	bcif	1	decompression	0.0286836
AF-P38930-F1-model_v4	bcif	1	decompression	0.00746765
AF-P38931-F1-model_v4	bcif	1	decompression	0.0345298
AF-P38932-F1-model_v4	bcif	1	decompression	0.0151675
AF-P38934-F1-model_v4	bcif	1	decompression	0.01256
AF-P38953-F1-model_v4	bcif	1	decompression	0.0110441
AF-P38954-F1-model_v4	bcif	1	decompression	0.0141402
AF-P38956-F1-model_v4	bcif	1	decompression	0.00514779
AF-P38957-F1-model_v4	bcif	1	decompression	0.00671753
AF-P38958-F1-model_v4	bcif	1	decompression	0.00391781
AF-P38959-F1-model_v4	bcif	1	decompression	0.0253464
AF-P38960-F1-model_v4	bcif	1	decompression	0.0133247
AF-P38961-F1-model_v4	bcif	1	decompression	0.0109212
AF-P38962-F1-model_v4	bcif	1	decompression	0.00609424
AF-P38966-F1-model_v4	bcif	1	decompression	0.0221723
AF-P38967-F1-model_v4	bcif	1	decompression	0.0150757
AF-P38968-F1-model_v4	bcif	1	decompression	0.0308083
AF-P38969-F1-model_v4	bcif	1	decompression	0.0115939
AF-P38970-F1-model_v4	bcif	1	decompression	0.021445
AF-P38971-F1-model_v4	bcif	1	decompression	0.0148337
AF-P38972-F1-model_v4	bcif	1	decompression	0.0331085
AF-P38985-F1-model_v4	bcif	1	decompression	0.00462143
AF-P38986-F1-model_v4	bcif	1	decompression	0.00996915
AF-P38987-F1-model_v4	bcif	1	decompression	0.00695734
AF-P38988-F1-model_v4	bcif	1	decompression	0.00820809
AF-P38989-F1-model_v4	bcif	1	decompression	0.0295279
AF-P38990-F1-model_v4	bcif	1	decompression	0.0281039
AF-P38991-F1-model_v4	bcif	1	decompression	0.0102775
AF-P38992-F1-model_v4	bcif	1	decompression	0.00986715
AF-P38993-F1-model_v4	bcif	1	decompression	0.0166273
AF-P38994-F1-model_v4	bcif	1	decompression	0.0201967
AF-P38995-F1-model_v4	bcif	1	decompression	0.0245085
AF-P38996-F1-model_v4	bcif	1	decompression	0.0202821
AF-P38998-F1-model_v4	bcif	1	decompression	0.0101402
AF-P38999-F1-model_v4	bcif	1	decompression	0.0115996
AF-P39000-F1-model_v4	bcif	1	decompression	0.0131615
AF-P39001-F1-model_v4	bcif	1	decompression	0.0204147
AF-P39002-F1-model_v4	bcif	1	decompression	0.017864
AF-P39003-F1-model_v4	bcif	1	decompression	0.0145279
AF-P39004-F1-model_v4	bcif	1	decompression	0.0145266
AF-P39005-F1-model_v4	bcif	1	decompression	0.00758056
AF-P39006-F1-model_v4	bcif	1	decompression	0.013166
AF-P39007-F1-model_v4	bcif	1	decompression	0.0186984
AF-P39008-F1-model_v4	bcif	1	decompression	0.0117533
AF-P39009-F1-model_v4	bcif	1	decompression	0.0136791
AF-P39010-F1-model_v4	bcif	1	decompression	0.019491
AF-P39011-F1-model_v4	bcif	1	decompression	0.0162012
AF-P39012-F1-model_v4	bcif	1	decompression	0.0159043
AF-P39013-F1-model_v4	bcif	1	decompression	0.00976184
AF-P39014-F1-model_v4	bcif	1	decompression	0.0165193
AF-P39015-F1-model_v4	bcif	1	decompression	0.00756518
AF-P39016-F1-model_v4	bcif	1	decompression	0.0215401
AF-P39073-F1-model_v4	bcif	1	decompression	0.0145452
AF-P39076-F1-model_v4	bcif	1	decompression	0.0132721
AF-P39077-F1-model_v4	bcif	1	decompression	0.0135969
AF-P39078-F1-model_v4	bcif	1	decompression	0.0133781
AF-P39079-F1-model_v4	bcif	1	decompression	0.0138498
AF-P39081-F1-model_v4	bcif	1	decompression	0.0163902
AF-P39083-F1-model_v4	bcif	1	decompression	0.0250331
AF-P39101-F1-model_v4	bcif	1	decompression	0.0106307
AF-P39102-F1-model_v4	bcif	1	decompression	0.0121332
AF-P39103-F1-model_v4	bcif	1	decompression	0.00281001
AF-P39104-F1-model_v4	bcif	1	decompression	0.0265339
AF-P39105-F1-model_v4	bcif	1	decompression	0.0164545
AF-P39106-F1-model_v4	bcif	1	decompression	0.0200813
AF-P39107-F1-model_v4	bcif	1	decompression	0.01096
AF-P39108-F1-model_v4	bcif	1	decompression	0.0102371
AF-P39109-F1-model_v4	bcif	1	decompression	0.0376667
AF-P39110-F1-model_v4	bcif	1	decompression	0.00581048
AF-P39111-F1-model_v4	bcif	1	decompression	0.00400463
AF-P39112-F1-model_v4	bcif	1	decompression	0.0247379
AF-P39113-F1-model_v4	bcif	1	decompression	0.0351815
AF-P39515-F1-model_v4	bcif	1	decompression	0.00468018
AF-P39516-F1-model_v4	bcif	1	decompression	0.00425389
AF-P39517-F1-model_v4	bcif	1	decompression	0.013408
AF-P39518-F1-model_v4	bcif	1	decompression	0.0190323
AF-P39520-F1-model_v4	bcif	1	decompression	0.0302236
AF-P39521-F1-model_v4	bcif	1	decompression	0.0232106
AF-P39522-F1-model_v4	bcif	1	decompression	0.0145525
AF-P39523-F1-model_v4	bcif	1	decompression	0.0235897
AF-P39524-F1-model_v4	bcif	1	decompression	0.0341932
AF-P39525-F1-model_v4	bcif	1	decompression	0.0113323
AF-P39526-F1-model_v4	bcif	1	decompression	0.0501353
AF-P39529-F1-model_v4	bcif	1	decompression	0.0197022
AF-P39531-F1-model_v4	bcif	1	decompression	0.0219983
AF-P39533-F1-model_v4	bcif	1	decompression	0.0197833
AF-P39534-F1-model_v4	bcif	1	decompression	0.00381895
AF-P39535-F1-model_v4	bcif	1	decompression	0.0220574
AF-P39538-F1-model_v4	bcif	1	decompression	0.0315426
AF-P39540-F1-model_v4	bcif	1	decompression	0.00883999
AF-P39542-F1-model_v4	bcif	1	decompression	0.0109865
AF-P39543-F1-model_v4	bcif	1	decompression	0.00682763
AF-P39545-F1-model_v4	bcif	1	decompression	0.00231847
AF-P39547-F1-model_v4	bcif	1	decompression	0.00694679
AF-P39548-F1-model_v4	bcif	1	decompression	0.00673449
AF-P39549-F1-model_v4	bcif	1	decompression	0.00304531
AF-P39551-F1-model_v4	bcif	1	decompression	0.00860539
AF-P39552-F1-model_v4	bcif	1	decompression	0.00691193
AF-P39563-F1-model_v4	bcif	1	decompression	0.00348592
AF-P39564-F1-model_v4	bcif	1	decompression	0.00501052
AF-P39676-F1-model_v4	bcif	1	decompression	0.0107029
AF-P39677-F1-model_v4	bcif	1	decompression	0.020606
AF-P39678-F1-model_v4	bcif	1	decompression	0.0211799
AF-P39682-F1-model_v4	bcif	1	decompression	0.017088
AF-P39683-F1-model_v4	bcif	1	decompression	0.0116752
AF-P39684-F1-model_v4	bcif	1	decompression	0.0162756
AF-P39685-F1-model_v4	bcif	1	decompression	0.0336208
AF-P39692-F1-model_v4	bcif	1	decompression	0.0258951
AF-P39702-F1-model_v4	bcif	1	decompression	0.0321301
AF-P39704-F1-model_v4	bcif	1	decompression	0.00632769
AF-P39705-F1-model_v4	bcif	1	decompression	0.0136493
AF-P39706-F1-model_v4	bcif	1	decompression	0.0115777
AF-P39707-F1-model_v4	bcif	1	decompression	0.00778983
AF-P39708-F1-model_v4	bcif	1	decompression	0.0117609
AF-P39709-F1-model_v4	bcif	1	decompression	0.015851
AF-P39711-F1-model_v4	bcif	1	decompression	0.00347207
AF-P39712-F1-model_v4	bcif	1	decompression	0.0306063
AF-P39713-F1-model_v4	bcif	1	decompression	0.0110665
AF-P39714-F1-model_v4	bcif	1	decompression	0.0100793
AF-P39715-F1-model_v4	bcif	1	decompression	0.00619546
AF-P39717-F1-model_v4	bcif	1	decompression	0.0219318
AF-P39718-F1-model_v4	bcif	1	decompression	0.00532123
AF-P39719-F1-model_v4	bcif	1	decompression	0.0195675
AF-P39720-F1-model_v4	bcif	1	decompression	0.0258748
AF-P39721-F1-model_v4	bcif	1	decompression	0.00686952
AF-P39722-F1-model_v4	bcif	1	decompression	0.0169369
AF-P39723-F1-model_v4	bcif	1	decompression	0.0161482
AF-P39724-F1-model_v4	bcif	1	decompression	0.00393706
AF-P39726-F1-model_v4	bcif	1	decompression	0.00510603
AF-P39727-F1-model_v4	bcif	1	decompression	0.0109773
AF-P39728-F1-model_v4	bcif	1	decompression	0.00749468
AF-P39729-F1-model_v4	bcif	1	decompression	0.00981248
AF-P39730-F1-model_v4	bcif	1	decompression	0.0246099
AF-P39731-F1-model_v4	bcif	1	decompression	0.00808233
AF-P39732-F1-model_v4	bcif	1	decompression	0.0191706
AF-P39734-F1-model_v4	bcif	1	decompression	0.0134679
AF-P39735-F1-model_v4	bcif	1	decompression	0.0073823
AF-P39742-F1-model_v4	bcif	1	decompression	0.00565518
AF-P39743-F1-model_v4	bcif	1	decompression	0.0122436
AF-P39744-F1-model_v4	bcif	1	decompression	0.0182315
AF-P39875-F1-model_v4	bcif	1	decompression	0.0179039
AF-P39904-F1-model_v4	bcif	1	decompression	0.0166424
AF-P39923-F1-model_v4	bcif	1	decompression	0.0157645
AF-P39924-F1-model_v4	bcif	1	decompression	0.0144469
AF-P39925-F1-model_v4	bcif	1	decompression	0.0189377
AF-P39926-F1-model_v4	bcif	1	decompression	0.0081664
AF-P39927-F1-model_v4	bcif	1	decompression	0.0109942
AF-P39928-F1-model_v4	bcif	1	decompression	0.029316
AF-P39929-F1-model_v4	bcif	1	decompression	0.00674216
AF-P39931-F1-model_v4	bcif	1	decompression	0.00687679
AF-P39932-F1-model_v4	bcif	1	decompression	0.0144493
AF-P39933-F1-model_v4	bcif	1	decompression	0.0116055
AF-P39935-F1-model_v4	bcif	1	decompression	0.0235606
AF-P39936-F1-model_v4	bcif	1	decompression	0.0228305
AF-P39937-F1-model_v4	bcif	1	decompression	0.0136062
AF-P39938-F1-model_v4	bcif	1	decompression	0.00395609
AF-P39939-F1-model_v4	bcif	1	decompression	0.0039384
AF-P39940-F1-model_v4	bcif	1	decompression	0.0205026
AF-P39943-F1-model_v4	bcif	1	decompression	0.0101634
AF-P39944-F1-model_v4	bcif	1	decompression	0.0204727
AF-P39945-F1-model_v4	bcif	1	decompression	0.0113553
AF-P39946-F1-model_v4	bcif	1	decompression	0.0131201
AF-P39952-F1-model_v4	bcif	1	decompression	0.0105539
AF-P39953-F1-model_v4	bcif	1	decompression	0.00885828
AF-P39954-F1-model_v4	bcif	1	decompression	0.0114599
AF-P39955-F1-model_v4	bcif	1	decompression	0.02215
AF-P39956-F1-model_v4	bcif	1	decompression	0.020089
AF-P39958-F1-model_v4	bcif	1	decompression	0.0121244
AF-P39959-F1-model_v4	bcif	1	decompression	0.0118303
AF-P39960-F1-model_v4	bcif	1	decompression	0.0537042
AF-P39961-F1-model_v4	bcif	1	decompression	0.0206302
AF-P39962-F1-model_v4	bcif	1	decompression	0.0140421
AF-P39965-F1-model_v4	bcif	1	decompression	0.0151899
AF-P39966-F1-model_v4	bcif	1	decompression	0.0119283
AF-P39967-F1-model_v4	bcif	1	decompression	0.0194574
AF-P39968-F1-model_v4	bcif	1	decompression	0.0145791
AF-P39969-F1-model_v4	bcif	1	decompression	0.0256823
AF-P39970-F1-model_v4	bcif	1	decompression	0.0127289
AF-P39971-F1-model_v4	bcif	1	decompression	0.00632548
AF-P39972-F1-model_v4	bcif	1	decompression	0.0041144
AF-P39974-F1-model_v4	bcif	1	decompression	0.00368332
AF-P39975-F1-model_v4	bcif	1	decompression	0.00683031
AF-P39976-F1-model_v4	bcif	1	decompression	0.012919
AF-P39977-F1-model_v4	bcif	1	decompression	0.00387607
AF-P39978-F1-model_v4	bcif	1	decompression	0.0057418
AF-P39979-F1-model_v4	bcif	1	decompression	0.00516756
AF-P39980-F1-model_v4	bcif	1	decompression	0.0162213
AF-P39981-F1-model_v4	bcif	1	decompression	0.0124722
AF-P39982-F1-model_v4	bcif	1	decompression	0.00353758
AF-P39983-F1-model_v4	bcif	1	decompression	0.0069637
AF-P39984-F1-model_v4	bcif	1	decompression	0.0107728
AF-P39985-F1-model_v4	bcif	1	decompression	0.0256981
AF-P39986-F1-model_v4	bcif	1	decompression	0.0299657
AF-P39987-F1-model_v4	bcif	1	decompression	0.0161483
AF-P39988-F1-model_v4	bcif	1	decompression	0.00870533
AF-P39989-F1-model_v4	bcif	1	decompression	0.00482043
AF-P39990-F1-model_v4	bcif	1	decompression	0.00401529
AF-P39991-F1-model_v4	bcif	1	decompression	0.0301516
AF-P39992-F1-model_v4	bcif	1	decompression	0.0178808
AF-P39993-F1-model_v4	bcif	1	decompression	0.0365939
AF-P39994-F1-model_v4	bcif	1	decompression	0.0142715
AF-P39995-F1-model_v4	bcif	1	decompression	0.00785577
AF-P39996-F1-model_v4	bcif	1	decompression	0.00932979
AF-P39997-F1-model_v4	bcif	1	decompression	0.0134696
AF-P39998-F1-model_v4	bcif	1	decompression	0.0142064
AF-P39999-F1-model_v4	bcif	1	decompression	0.00374784
AF-P40001-F1-model_v4	bcif	1	decompression	0.00408521
AF-P40002-F1-model_v4	bcif	1	decompression	0.016605
AF-P40003-F1-model_v4	bcif	1	decompression	0.00779603
AF-P40004-F1-model_v4	bcif	1	decompression	0.00952626
AF-P40005-F1-model_v4	bcif	1	decompression	0.00388404
AF-P40006-F1-model_v4	bcif	1	decompression	0.00648961
AF-P40007-F1-model_v4	bcif	1	decompression	0.00685242
AF-P40008-F1-model_v4	bcif	1	decompression	0.00649974
AF-P40009-F1-model_v4	bcif	1	decompression	0.0164685
AF-P40010-F1-model_v4	bcif	1	decompression	0.0134236
AF-P40011-F1-model_v4	bcif	1	decompression	0.00660642
AF-P40012-F1-model_v4	bcif	1	decompression	0.0138981
AF-P40013-F1-model_v4	bcif	1	decompression	0.00988753
AF-P40014-F1-model_v4	bcif	1	decompression	0.00649585
AF-P40015-F1-model_v4	bcif	1	decompression	0.0126014
AF-P40016-F1-model_v4	bcif	1	decompression	0.0139017
AF-P40017-F1-model_v4	bcif	1	decompression	0.0231801
AF-P40018-F1-model_v4	bcif	1	decompression	0.00591751
AF-P40019-F1-model_v4	bcif	1	decompression	0.00480874
AF-P40020-F1-model_v4	bcif	1	decompression	0.0220131
AF-P40021-F1-model_v4	bcif	1	decompression	0.0262997
AF-P40022-F1-model_v4	bcif	1	decompression	0.00566949
AF-P40023-F1-model_v4	bcif	1	decompression	0.00461573
AF-P40024-F1-model_v4	bcif	1	decompression	0.0157282
AF-P40025-F1-model_v4	bcif	1	decompression	0.00921997
AF-P40026-F1-model_v4	bcif	1	decompression	0.0125336
AF-P40028-F1-model_v4	bcif	1	decompression	0.0197663
AF-P40029-F1-model_v4	bcif	1	decompression	0.00562445
AF-P40030-F1-model_v4	bcif	1	decompression	0.00481258
AF-P40031-F1-model_v4	bcif	1	decompression	0.00467924
AF-P40032-F1-model_v4	bcif	1	decompression	0.0169482
AF-P40033-F1-model_v4	bcif	1	decompression	0.00449521
AF-P40034-F1-model_v4	bcif	1	decompression	0.0131678
AF-P40035-F1-model_v4	bcif	1	decompression	0.00824455
AF-P40036-F1-model_v4	bcif	1	decompression	0.0143741
AF-P40037-F1-model_v4	bcif	1	decompression	0.0040828
AF-P40038-F1-model_v4	bcif	1	decompression	0.0110833
AF-P40039-F1-model_v4	bcif	1	decompression	0.0135946
AF-P40040-F1-model_v4	bcif	1	decompression	0.00631062
AF-P40041-F1-model_v4	bcif	1	decompression	0.0131802
AF-P40042-F1-model_v4	bcif	1	decompression	0.00554038
AF-P40043-F1-model_v4	bcif	1	decompression	0.00517651
AF-P40045-F1-model_v4	bcif	1	decompression	0.0041915
AF-P40046-F1-model_v4	bcif	1	decompression	0.00415575
AF-P40047-F1-model_v4	bcif	1	decompression	0.0132713
AF-P40048-F1-model_v4	bcif	1	decompression	0.023619
AF-P40049-F1-model_v4	bcif	1	decompression	0.00829069
AF-P40050-F1-model_v4	bcif	1	decompression	0.0180552
AF-P40051-F1-model_v4	bcif	1	decompression	0.0202364
AF-P40052-F1-model_v4	bcif	1	decompression	0.00647027
AF-P40053-F1-model_v4	bcif	1	decompression	0.0165776
AF-P40054-F1-model_v4	bcif	1	decompression	0.0121259
AF-P40055-F1-model_v4	bcif	1	decompression	0.0144418
AF-P40056-F1-model_v4	bcif	1	decompression	0.00788638
AF-P40057-F1-model_v4	bcif	1	decompression	0.00418166
AF-P40058-F1-model_v4	bcif	1	decompression	0.00547152
AF-P40059-F1-model_v4	bcif	1	decompression	0.0165405
AF-P40060-F1-model_v4	bcif	1	decompression	0.00414161
AF-P40061-F1-model_v4	bcif	1	decompression	0.036339
AF-P40063-F1-model_v4	bcif	1	decompression	0.00630371
AF-P40064-F1-model_v4	bcif	1	decompression	0.0347067
AF-P40065-F1-model_v4	bcif	1	decompression	0.00874631
AF-P40066-F1-model_v4	bcif	1	decompression	0.00987149
AF-P40069-F1-model_v4	bcif	1	decompression	0.0273495
AF-P40070-F1-model_v4	bcif	1	decompression	0.00575218
AF-P40071-F1-model_v4	bcif	1	decompression	0.0184283
AF-P40072-F1-model_v4	bcif	1	decompression	0.00768802
AF-P40073-F1-model_v4	bcif	1	decompression	0.0099294
AF-P40074-F1-model_v4	bcif	1	decompression	0.0115815
AF-P40075-F1-model_v4	bcif	1	decompression	0.00689384
AF-P40076-F1-model_v4	bcif	1	decompression	0.00387418
AF-P40077-F1-model_v4	bcif	1	decompression	0.0147957
AF-P40078-F1-model_v4	bcif	1	decompression	0.00747586
AF-P40079-F1-model_v4	bcif	1	decompression	0.00987917
AF-P40080-F1-model_v4	bcif	1	decompression	0.00609546
AF-P40081-F1-model_v4	bcif	1	decompression	0.00550603
AF-P40082-F1-model_v4	bcif	1	decompression	0.00440725
AF-P40083-F1-model_v4	bcif	1	decompression	0.00462866
AF-P40084-F1-model_v4	bcif	1	decompression	0.00672286
AF-P40085-F1-model_v4	bcif	1	decompression	0.014759
AF-P40086-F1-model_v4	bcif	1	decompression	0.0127891
AF-P40087-F1-model_v4	bcif	1	decompression	0.0112095
AF-P40088-F1-model_v4	bcif	1	decompression	0.0109317
AF-P40089-F1-model_v4	bcif	1	decompression	0.00335453
AF-P40090-F1-model_v4	bcif	1	decompression	0.0166613
AF-P40091-F1-model_v4	bcif	1	decompression	0.0113746
AF-P40092-F1-model_v4	bcif	1	decompression	0.00431943
AF-P40093-F1-model_v4	bcif	1	decompression	0.00942439
AF-P40094-F1-model_v4	bcif	1	decompression	0.0208561
AF-P40095-F1-model_v4	bcif	1	decompression	0.0147067
AF-P40096-F1-model_v4	bcif	1	decompression	0.00442031
AF-P40097-F1-model_v4	bcif	1	decompression	0.00381142
AF-P40098-F1-model_v4	bcif	1	decompression	0.0070302
AF-P40099-F1-model_v4	bcif	1	decompression	0.00627639
AF-P40100-F1-model_v4	bcif	1	decompression	0.00832204
AF-P40101-F1-model_v4	bcif	1	decompression	0.00873763
AF-P40102-F1-model_v4	bcif	1	decompression	0.00442971
AF-P40103-F1-model_v4	bcif	1	decompression	0.00696558
AF-P40104-F1-model_v4	bcif	1	decompression	0.0041072
AF-P40105-F1-model_v4	bcif	1	decompression	0.0420205
AF-P40106-F1-model_v4	bcif	1	decompression	0.00714931
AF-P40107-F1-model_v4	bcif	1	decompression	0.00899485
AF-P40150-F1-model_v4	bcif	1	decompression	0.0153766
AF-P40151-F1-model_v4	bcif	1	decompression	0.0152889
AF-P40152-F1-model_v4	bcif	1	decompression	0.00902953
AF-P40154-F1-model_v4	bcif	1	decompression	0.00875627
AF-P40155-F1-model_v4	bcif	1	decompression	0.00608832
AF-P40156-F1-model_v4	bcif	1	decompression	0.006523
AF-P40157-F1-model_v4	bcif	1	decompression	0.0201828
AF-P40159-F1-model_v4	bcif	1	decompression	0.00541023
AF-P40160-F1-model_v4	bcif	1	decompression	0.0113869
AF-P40161-F1-model_v4	bcif	1	decompression	0.0119141
AF-P40164-F1-model_v4	bcif	1	decompression	0.0216487
AF-P40165-F1-model_v4	bcif	1	decompression	0.00694605
AF-P40166-F1-model_v4	bcif	1	decompression	0.00358708
AF-P40167-F1-model_v4	bcif	1	decompression	0.00824452
AF-P40168-F1-model_v4	bcif	1	decompression	0.00708181
AF-P40169-F1-model_v4	bcif	1	decompression	0.00826516
AF-P40185-F1-model_v4	bcif	1	decompression	0.00446594
AF-P40186-F1-model_v4	bcif	1	decompression	0.00783077
AF-P40187-F1-model_v4	bcif	1	decompression	0.0140806
AF-P40188-F1-model_v4	bcif	1	decompression	0.00519556
AF-P40202-F1-model_v4	bcif	1	decompression	0.00685661
AF-P40204-F1-model_v4	bcif	1	decompression	0.00290397
AF-P40206-F1-model_v4	bcif	1	decompression	0.00629049
AF-P40207-F1-model_v4	bcif	1	decompression	0.00697171
AF-P40208-F1-model_v4	bcif	1	decompression	0.0119186
AF-P40209-F1-model_v4	bcif	1	decompression	0.0142427
AF-P40210-F1-model_v4	bcif	1	decompression	0.0128707
AF-P40211-F1-model_v4	bcif	1	decompression	0.00365778
AF-P40212-F1-model_v4	bcif	1	decompression	0.00588168
AF-P40214-F1-model_v4	bcif	1	decompression	0.00916005
AF-P40215-F1-model_v4	bcif	1	decompression	0.0142829
AF-P40217-F1-model_v4	bcif	1	decompression	0.00931272
AF-P40218-F1-model_v4	bcif	1	decompression	0.00655634
AF-P40219-F1-model_v4	bcif	1	decompression	0.00455867
AF-P40260-F1-model_v4	bcif	1	decompression	0.0125363
AF-P40302-F1-model_v4	bcif	1	decompression	0.0065124
AF-P40303-F1-model_v4	bcif	1	decompression	0.00709993
AF-P40308-F1-model_v4	bcif	1	decompression	0.0165572
AF-P40309-F1-model_v4	bcif	1	decompression	0.021569
AF-P40310-F1-model_v4	bcif	1	decompression	0.0174207
AF-P40312-F1-model_v4	bcif	1	decompression	0.00391584
AF-P40314-F1-model_v4	bcif	1	decompression	0.00460408
AF-P40316-F1-model_v4	bcif	1	decompression	0.0101756
AF-P40317-F1-model_v4	bcif	1	decompression	0.0221914
AF-P40318-F1-model_v4	bcif	1	decompression	0.0326346
AF-P40319-F1-model_v4	bcif	1	decompression	0.00948529
AF-P40323-F1-model_v4	bcif	1	decompression	0.0048943
AF-P40325-F1-model_v4	bcif	1	decompression	0.00584035
AF-P40326-F1-model_v4	bcif	1	decompression	0.00368734
AF-P40327-F1-model_v4	bcif	1	decompression	0.0113503
AF-P40328-F1-model_v4	bcif	1	decompression	0.0190368
AF-P40335-F1-model_v4	bcif	1	decompression	0.0100443
AF-P40339-F1-model_v4	bcif	1	decompression	0.00869226
AF-P40340-F1-model_v4	bcif	1	decompression	0.0342264
AF-P40341-F1-model_v4	bcif	1	decompression	0.0207453
AF-P40342-F1-model_v4	bcif	1	decompression	0.00471403
AF-P40343-F1-model_v4	bcif	1	decompression	0.0159116
AF-P40344-F1-model_v4	bcif	1	decompression	0.00861924
AF-P40345-F1-model_v4	bcif	1	decompression	0.0168833
AF-P40347-F1-model_v4	bcif	1	decompression	0.00504744
AF-P40348-F1-model_v4	bcif	1	decompression	0.00948393
AF-P40350-F1-model_v4	bcif	1	decompression	0.00918699
AF-P40351-F1-model_v4	bcif	1	decompression	0.0152891
AF-P40352-F1-model_v4	bcif	1	decompression	0.0272017
AF-P40353-F1-model_v4	bcif	1	decompression	0.0141406
AF-P40354-F1-model_v4	bcif	1	decompression	0.0122706
AF-P40355-F1-model_v4	bcif	1	decompression	0.0242292
AF-P40356-F1-model_v4	bcif	1	decompression	0.010274
AF-P40357-F1-model_v4	bcif	1	decompression	0.016813
AF-P40358-F1-model_v4	bcif	1	decompression	0.0171003
AF-P40359-F1-model_v4	bcif	1	decompression	0.00647845
AF-P40360-F1-model_v4	bcif	1	decompression	0.0151713
AF-P40361-F1-model_v4	bcif	1	decompression	0.0234169
AF-P40362-F1-model_v4	bcif	1	decompression	0.0153722
AF-P40363-F1-model_v4	bcif	1	decompression	0.0083727
AF-P40364-F1-model_v4	bcif	1	decompression	0.00709844
AF-P40366-F1-model_v4	bcif	1	decompression	0.00522121
AF-P40367-F1-model_v4	bcif	1	decompression	0.0214509
AF-P40368-F1-model_v4	bcif	1	decompression	0.018609
AF-P40395-F1-model_v4	bcif	1	decompression	0.0270271
AF-P40413-F1-model_v4	bcif	1	decompression	0.014347
AF-P40414-F1-model_v4	bcif	1	decompression	0.00513203
AF-P40416-F1-model_v4	bcif	1	decompression	0.0177729
AF-P40422-F1-model_v4	bcif	1	decompression	0.00276312
AF-P40433-F1-model_v4	bcif	1	decompression	0.0211106
AF-P40434-F1-model_v4	bcif	1	decompression	0.0434154
AF-P40438-F1-model_v4	bcif	1	decompression	0.0385595
AF-P40442-F1-model_v4	bcif	1	decompression	0.0225556
AF-P40445-F1-model_v4	bcif	1	decompression	0.0143375
AF-P40446-F1-model_v4	bcif	1	decompression	0.00390177
AF-P40447-F1-model_v4	bcif	1	decompression	0.00584788
AF-P40448-F1-model_v4	bcif	1	decompression	0.00408956
AF-P40449-F1-model_v4	bcif	1	decompression	0.006891
AF-P40450-F1-model_v4	bcif	1	decompression	0.0346506
AF-P40451-F1-model_v4	bcif	1	decompression	0.0060287
AF-P40452-F1-model_v4	bcif	1	decompression	0.00585821
AF-P40453-F1-model_v4	bcif	1	decompression	0.0274041
AF-P40454-F1-model_v4	bcif	1	decompression	0.0108008
AF-P40455-F1-model_v4	bcif	1	decompression	0.00694019
AF-P40456-F1-model_v4	bcif	1	decompression	0.0284742
AF-P40457-F1-model_v4	bcif	1	decompression	0.0423881
AF-P40458-F1-model_v4	bcif	1	decompression	0.0137521
AF-P40459-F1-model_v4	bcif	1	decompression	0.0085947
AF-P40460-F1-model_v4	bcif	1	decompression	0.0182559
AF-P40462-F1-model_v4	bcif	1	decompression	0.0241869
AF-P40463-F1-model_v4	bcif	1	decompression	0.0112565
AF-P40464-F1-model_v4	bcif	1	decompression	0.00857352
AF-P40465-F1-model_v4	bcif	1	decompression	0.00653174
AF-P40466-F1-model_v4	bcif	1	decompression	0.0125968
AF-P40467-F1-model_v4	bcif	1	decompression	0.0242017
AF-P40468-F1-model_v4	bcif	1	decompression	0.0589537
AF-P40469-F1-model_v4	bcif	1	decompression	0.0264608
AF-P40470-F1-model_v4	bcif	1	decompression	0.00621537
AF-P40471-F1-model_v4	bcif	1	decompression	0.0081214
AF-P40472-F1-model_v4	bcif	1	decompression	0.0113817
AF-P40473-F1-model_v4	bcif	1	decompression	0.00951478
AF-P40474-F1-model_v4	bcif	1	decompression	0.0137623
AF-P40475-F1-model_v4	bcif	1	decompression	0.0142962
AF-P40476-F1-model_v4	bcif	1	decompression	0.00843284
AF-P40477-F1-model_v4	bcif	1	decompression	0.0352425
AF-P40478-F1-model_v4	bcif	1	decompression	0.00782178
AF-P40479-F1-model_v4	bcif	1	decompression	0.0062363
AF-P40480-F1-model_v4	bcif	1	decompression	0.0273922
AF-P40481-F1-model_v4	bcif	1	decompression	0.0102356
AF-P40482-F1-model_v4	bcif	1	decompression	0.0232279
AF-P40483-F1-model_v4	bcif	1	decompression	0.0177693
AF-P40484-F1-model_v4	bcif	1	decompression	0.00884761
AF-P40485-F1-model_v4	bcif	1	decompression	0.0185395
AF-P40486-F1-model_v4	bcif	1	decompression	0.013683
AF-P40487-F1-model_v4	bcif	1	decompression	0.0114601
AF-P40488-F1-model_v4	bcif	1	decompression	0.0035126
AF-P40489-F1-model_v4	bcif	1	decompression	0.0165443
AF-P40491-F1-model_v4	bcif	1	decompression	0.00504143
AF-P40492-F1-model_v4	bcif	1	decompression	0.0228005
AF-P40493-F1-model_v4	bcif	1	decompression	0.00962624
AF-P40494-F1-model_v4	bcif	1	decompression	0.0205566
AF-P40495-F1-model_v4	bcif	1	decompression	0.00973799
AF-P40496-F1-model_v4	bcif	1	decompression	0.00763599
AF-P40497-F1-model_v4	bcif	1	decompression	0.0162044
AF-P40498-F1-model_v4	bcif	1	decompression	0.0190936
AF-P40499-F1-model_v4	bcif	1	decompression	0.0131302
AF-P40500-F1-model_v4	bcif	1	decompression	0.00623001
AF-P40501-F1-model_v4	bcif	1	decompression	0.0126118
AF-P40502-F1-model_v4	bcif	1	decompression	0.00474638
AF-P40503-F1-model_v4	bcif	1	decompression	0.00360561
AF-P40504-F1-model_v4	bcif	1	decompression	0.0142563
AF-P40505-F1-model_v4	bcif	1	decompression	0.00911416
AF-P40506-F1-model_v4	bcif	1	decompression	0.0101263
AF-P40507-F1-model_v4	bcif	1	decompression	0.0100302
AF-P40508-F1-model_v4	bcif	1	decompression	0.00899896
AF-P40509-F1-model_v4	bcif	1	decompression	0.00834336
AF-P40510-F1-model_v4	bcif	1	decompression	0.0121952
AF-P40511-F1-model_v4	bcif	1	decompression	0.0249334
AF-P40512-F1-model_v4	bcif	1	decompression	0.0120219
AF-P40513-F1-model_v4	bcif	1	decompression	0.0076209
AF-P40514-F1-model_v4	bcif	1	decompression	0.017287
AF-P40515-F1-model_v4	bcif	1	decompression	0.00497305
AF-P40516-F1-model_v4	bcif	1	decompression	0.00721867
AF-P40517-F1-model_v4	bcif	1	decompression	0.00885178
AF-P40518-F1-model_v4	bcif	1	decompression	0.00478388
AF-P40519-F1-model_v4	bcif	1	decompression	0.00445079
AF-P40520-F1-model_v4	bcif	1	decompression	0.00399202
AF-P40522-F1-model_v4	bcif	1	decompression	0.0163397
AF-P40523-F1-model_v4	bcif	1	decompression	0.0162889
AF-P40524-F1-model_v4	bcif	1	decompression	0.00380447
AF-P40525-F1-model_v4	bcif	1	decompression	0.00403339
AF-P40526-F1-model_v4	bcif	1	decompression	0.00764473
AF-P40527-F1-model_v4	bcif	1	decompression	0.0288654
AF-P40528-F1-model_v4	bcif	1	decompression	0.0233069
AF-P40529-F1-model_v4	bcif	1	decompression	0.00814132
AF-P40530-F1-model_v4	bcif	1	decompression	0.0108052
AF-P40531-F1-model_v4	bcif	1	decompression	0.00893264
AF-P40532-F1-model_v4	bcif	1	decompression	0.00465175
AF-P40533-F1-model_v4	bcif	1	decompression	0.0129633
AF-P40534-F1-model_v4	bcif	1	decompression	0.0170702
AF-P40535-F1-model_v4	bcif	1	decompression	0.0151824
AF-P40537-F1-model_v4	bcif	1	decompression	0.0260737
AF-P40538-F1-model_v4	bcif	1	decompression	0.00467775
AF-P40540-F1-model_v4	bcif	1	decompression	0.00460384
AF-P40541-F1-model_v4	bcif	1	decompression	0.0293426
AF-P40543-F1-model_v4	bcif	1	decompression	0.00581452
AF-P40544-F1-model_v4	bcif	1	decompression	0.00909266
AF-P40545-F1-model_v4	bcif	1	decompression	0.00742279
AF-P40546-F1-model_v4	bcif	1	decompression	0.00940274
AF-P40547-F1-model_v4	bcif	1	decompression	0.0235305
AF-P40548-F1-model_v4	bcif	1	decompression	0.00504285
AF-P40549-F1-model_v4	bcif	1	decompression	0.0166252
AF-P40550-F1-model_v4	bcif	1	decompression	0.0353858
AF-P40551-F1-model_v4	bcif	1	decompression	0.00396126
AF-P40552-F1-model_v4	bcif	1	decompression	0.00675455
AF-P40553-F1-model_v4	bcif	1	decompression	0.00618242
AF-P40554-F1-model_v4	bcif	1	decompression	0.003458
AF-P40555-F1-model_v4	bcif	1	decompression	0.00631929
AF-P40556-F1-model_v4	bcif	1	decompression	0.0105859
AF-P40557-F1-model_v4	bcif	1	decompression	0.0183934
AF-P40558-F1-model_v4	bcif	1	decompression	0.00785768
AF-P40559-F1-model_v4	bcif	1	decompression	0.0239622
AF-P40560-F1-model_v4	bcif	1	decompression	0.0136579
AF-P40561-F1-model_v4	bcif	1	decompression	0.00726499
AF-P40562-F1-model_v4	bcif	1	decompression	0.0251193
AF-P40563-F1-model_v4	bcif	1	decompression	0.0165712
AF-P40564-F1-model_v4	bcif	1	decompression	0.0112611
AF-P40565-F1-model_v4	bcif	1	decompression	0.0047154
AF-P40566-F1-model_v4	bcif	1	decompression	0.0195138
AF-P40567-F1-model_v4	bcif	1	decompression	0.00381989
AF-P40568-F1-model_v4	bcif	1	decompression	0.0148606
AF-P40569-F1-model_v4	bcif	1	decompression	0.00389197
AF-P40570-F1-model_v4	bcif	1	decompression	0.00691599
AF-P40571-F1-model_v4	bcif	1	decompression	0.00454428
AF-P40572-F1-model_v4	bcif	1	decompression	0.00715967
AF-P40573-F1-model_v4	bcif	1	decompression	0.00563386
AF-P40574-F1-model_v4	bcif	1	decompression	0.00705684
AF-P40575-F1-model_v4	bcif	1	decompression	0.00360613
AF-P40576-F1-model_v4	bcif	1	decompression	0.00627757
AF-P40577-F1-model_v4	bcif	1	decompression	0.0100079
AF-P40578-F1-model_v4	bcif	1	decompression	0.0278076
AF-P40579-F1-model_v4	bcif	1	decompression	0.00697047
AF-P40580-F1-model_v4	bcif	1	decompression	0.00720457
AF-P40581-F1-model_v4	bcif	1	decompression	0.00505866
AF-P40582-F1-model_v4	bcif	1	decompression	0.00678269
AF-P40583-F1-model_v4	bcif	1	decompression	0.0134574
AF-P40585-F1-model_v4	bcif	1	decompression	0.00399677
AF-P40586-F1-model_v4	bcif	1	decompression	0.00690786
AF-P40693-F1-model_v4	bcif	1	decompression	0.00877305
AF-P40825-F1-model_v4	bcif	1	decompression	0.0242592
AF-P40850-F1-model_v4	bcif	1	decompression	0.0210445
AF-P40851-F1-model_v4	bcif	1	decompression	0.030285
AF-P40856-F1-model_v4	bcif	1	decompression	0.0265119
AF-P40857-F1-model_v4	bcif	1	decompression	0.00632229
AF-P40858-F1-model_v4	bcif	1	decompression	0.00501236
AF-P40884-F1-model_v4	bcif	1	decompression	0.015366
AF-P40885-F1-model_v4	bcif	1	decompression	0.014325
AF-P40886-F1-model_v4	bcif	1	decompression	0.0143881
AF-P40889-F1-model_v4	bcif	1	decompression	0.0426335
AF-P40890-F1-model_v4	bcif	1	decompression	0.0380452
AF-P40892-F1-model_v4	bcif	1	decompression	0.00575774
AF-P40893-F1-model_v4	bcif	1	decompression	0.00577611
AF-P40896-F1-model_v4	bcif	1	decompression	0.00867474
AF-P40897-F1-model_v4	bcif	1	decompression	0.020413
AF-P40917-F1-model_v4	bcif	1	decompression	0.00801413
AF-P40955-F1-model_v4	bcif	1	decompression	0.0192106
AF-P40956-F1-model_v4	bcif	1	decompression	0.0106087
AF-P40957-F1-model_v4	bcif	1	decompression	0.0198203
AF-P40958-F1-model_v4	bcif	1	decompression	0.00590465
AF-P40959-F1-model_v4	bcif	1	decompression	0.0138122
AF-P40960-F1-model_v4	bcif	1	decompression	0.0140064
AF-P40961-F1-model_v4	bcif	1	decompression	0.00786093
AF-P40962-F1-model_v4	bcif	1	decompression	0.00696124
AF-P40963-F1-model_v4	bcif	1	decompression	0.00958388
AF-P40965-F1-model_v4	bcif	1	decompression	0.0223016
AF-P40968-F1-model_v4	bcif	1	decompression	0.0123312
AF-P40969-F1-model_v4	bcif	1	decompression	0.0164214
AF-P40970-F1-model_v4	bcif	1	decompression	0.0146367
AF-P40971-F1-model_v4	bcif	1	decompression	0.020244
AF-P40975-F1-model_v4	bcif	1	decompression	0.0021497
AF-P40985-F1-model_v4	bcif	1	decompression	0.0232293
AF-P40986-F1-model_v4	bcif	1	decompression	0.0133838
AF-P40987-F1-model_v4	bcif	1	decompression	0.0260825
AF-P40988-F1-model_v4	bcif	1	decompression	0.0145278
AF-P40989-F1-model_v4	bcif	1	decompression	0.0476872
AF-P40990-F1-model_v4	bcif	1	decompression	0.00996854
AF-P40991-F1-model_v4	bcif	1	decompression	0.0160267
AF-P40992-F1-model_v4	bcif	1	decompression	0.0140473
AF-P40993-F1-model_v4	bcif	1	decompression	0.00592829
AF-P40994-F1-model_v4	bcif	1	decompression	0.00554482
AF-P41056-F1-model_v4	bcif	1	decompression	0.00373064
AF-P41057-F1-model_v4	bcif	1	decompression	0.00254813
AF-P41058-F1-model_v4	bcif	1	decompression	0.00254996
AF-P41277-F1-model_v4	bcif	1	decompression	0.00711023
AF-P41318-F1-model_v4	bcif	1	decompression	0.00838926
AF-P41338-F1-model_v4	bcif	1	decompression	0.0108535
AF-P41543-F1-model_v4	bcif	1	decompression	0.0127465
AF-P41544-F1-model_v4	bcif	1	decompression	0.00622946
AF-P41546-F1-model_v4	bcif	1	decompression	0.00684529
AF-P41695-F1-model_v4	bcif	1	decompression	0.0264093
AF-P41696-F1-model_v4	bcif	1	decompression	0.0227099
AF-P41697-F1-model_v4	bcif	1	decompression	0.0200582
AF-P41698-F1-model_v4	bcif	1	decompression	0.0152487
AF-P41733-F1-model_v4	bcif	1	decompression	0.0107872
AF-P41734-F1-model_v4	bcif	1	decompression	0.00699976
AF-P41735-F1-model_v4	bcif	1	decompression	0.00669026
AF-P41800-F1-model_v4	bcif	1	decompression	0.011646
AF-P41805-F1-model_v4	bcif	1	decompression	0.00657544
AF-P41806-F1-model_v4	bcif	1	decompression	0.00291393
AF-P41807-F1-model_v4	bcif	1	decompression	0.0127887
AF-P41808-F1-model_v4	bcif	1	decompression	0.0106242
AF-P41809-F1-model_v4	bcif	1	decompression	0.0416141
AF-P41810-F1-model_v4	bcif	1	decompression	0.0244269
AF-P41811-F1-model_v4	bcif	1	decompression	0.0225139
AF-P41812-F1-model_v4	bcif	1	decompression	0.0225707
AF-P41813-F1-model_v4	bcif	1	decompression	0.0212044
AF-P41814-F1-model_v4	bcif	1	decompression	0.0127438
AF-P41815-F1-model_v4	bcif	1	decompression	0.0155468
AF-P41816-F1-model_v4	bcif	1	decompression	0.0108103
AF-P41817-F1-model_v4	bcif	1	decompression	0.00850136
AF-P41818-F1-model_v4	bcif	1	decompression	0.00677845
AF-P41819-F1-model_v4	bcif	1	decompression	0.00878259
AF-P41821-F1-model_v4	bcif	1	decompression	0.0142357
AF-P41832-F1-model_v4	bcif	1	decompression	0.048084
AF-P41833-F1-model_v4	bcif	1	decompression	0.016025
AF-P41834-F1-model_v4	bcif	1	decompression	0.00970928
AF-P41835-F1-model_v4	bcif	1	decompression	0.0135059
AF-P41895-F1-model_v4	bcif	1	decompression	0.0187032
AF-P41896-F1-model_v4	bcif	1	decompression	0.0110542
AF-P41901-F1-model_v4	bcif	1	decompression	0.0138711
AF-P41903-F1-model_v4	bcif	1	decompression	0.00979765
AF-P41909-F1-model_v4	bcif	1	decompression	0.0226137
AF-P41910-F1-model_v4	bcif	1	decompression	0.0106595
AF-P41911-F1-model_v4	bcif	1	decompression	0.01168
AF-P41912-F1-model_v4	bcif	1	decompression	0.00680734
AF-P41913-F1-model_v4	bcif	1	decompression	0.0132338
AF-P41920-F1-model_v4	bcif	1	decompression	0.00602995
AF-P41921-F1-model_v4	bcif	1	decompression	0.0125454
AF-P41930-F1-model_v4	bcif	1	decompression	0.0123249
AF-P41939-F1-model_v4	bcif	1	decompression	0.01108
AF-P41940-F1-model_v4	bcif	1	decompression	0.00966582
AF-P41948-F1-model_v4	bcif	1	decompression	0.0126304
AF-P42073-F1-model_v4	bcif	1	decompression	0.0138826
AF-P42222-F1-model_v4	bcif	1	decompression	0.0113223
AF-P42223-F1-model_v4	bcif	1	decompression	0.0318849
AF-P42826-F1-model_v4	bcif	1	decompression	0.0156297
AF-P42833-F1-model_v4	bcif	1	decompression	0.0141081
AF-P42834-F1-model_v4	bcif	1	decompression	0.00462387
AF-P42835-F1-model_v4	bcif	1	decompression	0.0243653
AF-P42836-F1-model_v4	bcif	1	decompression	0.0095682
AF-P42837-F1-model_v4	bcif	1	decompression	0.0228351
AF-P42838-F1-model_v4	bcif	1	decompression	0.0113246
AF-P42839-F1-model_v4	bcif	1	decompression	0.0229765
AF-P42840-F1-model_v4	bcif	1	decompression	0.00805091
AF-P42841-F1-model_v4	bcif	1	decompression	0.0124882
AF-P42842-F1-model_v4	bcif	1	decompression	0.022942
AF-P42843-F1-model_v4	bcif	1	decompression	0.0202027
AF-P42844-F1-model_v4	bcif	1	decompression	0.00536894
AF-P42845-F1-model_v4	bcif	1	decompression	0.0108145
AF-P42846-F1-model_v4	bcif	1	decompression	0.0155971
AF-P42847-F1-model_v4	bcif	1	decompression	0.00641249
AF-P42883-F1-model_v4	bcif	1	decompression	0.00947071
AF-P42900-F1-model_v4	bcif	1	decompression	0.0167077
AF-P42933-F1-model_v4	bcif	1	decompression	0.0101652
AF-P42934-F1-model_v4	bcif	1	decompression	0.0200026
AF-P42935-F1-model_v4	bcif	1	decompression	0.0203037
AF-P42936-F1-model_v4	bcif	1	decompression	0.00673684
AF-P42937-F1-model_v4	bcif	1	decompression	0.00479455
AF-P42938-F1-model_v4	bcif	1	decompression	0.00830711
AF-P42939-F1-model_v4	bcif	1	decompression	0.00367134
AF-P42940-F1-model_v4	bcif	1	decompression	0.0072562
AF-P42941-F1-model_v4	bcif	1	decompression	0.00840151
AF-P42942-F1-model_v4	bcif	1	decompression	0.0108053
AF-P42943-F1-model_v4	bcif	1	decompression	0.0138516
AF-P42944-F1-model_v4	bcif	1	decompression	0.0138145
AF-P42945-F1-model_v4	bcif	1	decompression	0.0439275
AF-P42946-F1-model_v4	bcif	1	decompression	0.0101119
AF-P42947-F1-model_v4	bcif	1	decompression	0.0102641
AF-P42948-F1-model_v4	bcif	1	decompression	0.014719
AF-P42949-F1-model_v4	bcif	1	decompression	0.00457457
AF-P42950-F1-model_v4	bcif	1	decompression	0.0161009
AF-P42951-F1-model_v4	bcif	1	decompression	0.0161885
AF-P43122-F1-model_v4	bcif	1	decompression	0.0108419
AF-P43123-F1-model_v4	bcif	1	decompression	0.0125742
AF-P43124-F1-model_v4	bcif	1	decompression	0.0110096
AF-P43132-F1-model_v4	bcif	1	decompression	0.0135875
AF-P43321-F1-model_v4	bcif	1	decompression	0.00352654
AF-P43497-F1-model_v4	bcif	1	decompression	0.00303163
AF-P43534-F1-model_v4	bcif	1	decompression	0.00942705
AF-P43535-F1-model_v4	bcif	1	decompression	0.0194166
AF-P43537-F1-model_v4	bcif	1	decompression	0.00466702
AF-P43538-F1-model_v4	bcif	1	decompression	0.0105573
AF-P43539-F1-model_v4	bcif	1	decompression	0.0036081
AF-P43540-F1-model_v4	bcif	1	decompression	0.0054921
AF-P43542-F1-model_v4	bcif	1	decompression	0.0107936
AF-P43544-F1-model_v4	bcif	1	decompression	0.00651775
AF-P43545-F1-model_v4	bcif	1	decompression	0.00803716
AF-P43548-F1-model_v4	bcif	1	decompression	0.0142421
AF-P43549-F1-model_v4	bcif	1	decompression	0.0161854
AF-P43550-F1-model_v4	bcif	1	decompression	0.0142664
AF-P43551-F1-model_v4	bcif	1	decompression	0.0123144
AF-P43552-F1-model_v4	bcif	1	decompression	0.00498299
AF-P43553-F1-model_v4	bcif	1	decompression	0.0214303
AF-P43554-F1-model_v4	bcif	1	decompression	0.0159016
AF-P43555-F1-model_v4	bcif	1	decompression	0.0118048
AF-P43556-F1-model_v4	bcif	1	decompression	0.0184367
AF-P43557-F1-model_v4	bcif	1	decompression	0.00617398
AF-P43558-F1-model_v4	bcif	1	decompression	0.00820381
AF-P43560-F1-model_v4	bcif	1	decompression	0.0171524
AF-P43561-F1-model_v4	bcif	1	decompression	0.0161477
AF-P43562-F1-model_v4	bcif	1	decompression	0.0138704
AF-P43563-F1-model_v4	bcif	1	decompression	0.00818197
AF-P43564-F1-model_v4	bcif	1	decompression	0.0261924
AF-P43565-F1-model_v4	bcif	1	decompression	0.042423
AF-P43567-F1-model_v4	bcif	1	decompression	0.0100841
AF-P43568-F1-model_v4	bcif	1	decompression	0.0100114
AF-P43569-F1-model_v4	bcif	1	decompression	0.0082916
AF-P43570-F1-model_v4	bcif	1	decompression	0.0132077
AF-P43571-F1-model_v4	bcif	1	decompression	0.0259408
AF-P43572-F1-model_v4	bcif	1	decompression	0.0215132
AF-P43573-F1-model_v4	bcif	1	decompression	0.0203491
AF-P43574-F1-model_v4	bcif	1	decompression	0.0129385
AF-P43575-F1-model_v4	bcif	1	decompression	0.00384759
AF-P43576-F1-model_v4	bcif	1	decompression	0.00399588
AF-P43577-F1-model_v4	bcif	1	decompression	0.00498984
AF-P43578-F1-model_v4	bcif	1	decompression	0.00522932
AF-P43579-F1-model_v4	bcif	1	decompression	0.0175189
AF-P43580-F1-model_v4	bcif	1	decompression	0.00472473
AF-P43581-F1-model_v4	bcif	1	decompression	0.0138499
AF-P43582-F1-model_v4	bcif	1	decompression	0.00596476
AF-P43583-F1-model_v4	bcif	1	decompression	0.0529238
AF-P43585-F1-model_v4	bcif	1	decompression	0.0213485
AF-P43586-F1-model_v4	bcif	1	decompression	0.00608897
AF-P43587-F1-model_v4	bcif	1	decompression	0.00491293
AF-P43588-F1-model_v4	bcif	1	decompression	0.0083468
AF-P43589-F1-model_v4	bcif	1	decompression	0.0121287
AF-P43590-F1-model_v4	bcif	1	decompression	0.0140595
AF-P43591-F1-model_v4	bcif	1	decompression	0.00960301
AF-P43592-F1-model_v4	bcif	1	decompression	0.00655418
AF-P43593-F1-model_v4	bcif	1	decompression	0.0132507
AF-P43594-F1-model_v4	bcif	1	decompression	0.00513319
AF-P43595-F1-model_v4	bcif	1	decompression	0.00584539
AF-P43596-F1-model_v4	bcif	1	decompression	0.0203049
AF-P43597-F1-model_v4	bcif	1	decompression	0.0296152
AF-P43598-F1-model_v4	bcif	1	decompression	0.0056794
AF-P43599-F1-model_v4	bcif	1	decompression	0.00983174
AF-P43600-F1-model_v4	bcif	1	decompression	0.00661499
AF-P43601-F1-model_v4	bcif	1	decompression	0.0129089
AF-P43602-F1-model_v4	bcif	1	decompression	0.0181846
AF-P43603-F1-model_v4	bcif	1	decompression	0.0117537
AF-P43604-F1-model_v4	bcif	1	decompression	0.00524048
AF-P43605-F1-model_v4	bcif	1	decompression	0.00791821
AF-P43606-F1-model_v4	bcif	1	decompression	0.0174721
AF-P43607-F1-model_v4	bcif	1	decompression	0.0079532
AF-P43608-F1-model_v4	bcif	1	decompression	0.00376734
AF-P43609-F1-model_v4	bcif	1	decompression	0.0147533
AF-P43610-F1-model_v4	bcif	1	decompression	0.0217695
AF-P43611-F1-model_v4	bcif	1	decompression	0.0137569
AF-P43612-F1-model_v4	bcif	1	decompression	0.0254991
AF-P43613-F1-model_v4	bcif	1	decompression	0.00851659
AF-P43614-F1-model_v4	bcif	1	decompression	0.00618531
AF-P43615-F1-model_v4	bcif	1	decompression	0.00703857
AF-P43616-F1-model_v4	bcif	1	decompression	0.0124827
AF-P43617-F1-model_v4	bcif	1	decompression	0.00844329
AF-P43618-F1-model_v4	bcif	1	decompression	0.00992657
AF-P43619-F1-model_v4	bcif	1	decompression	0.00803984
AF-P43620-F1-model_v4	bcif	1	decompression	0.0172048
AF-P43621-F1-model_v4	bcif	1	decompression	0.0140696
AF-P43622-F1-model_v4	bcif	1	decompression	0.00551956
AF-P43623-F1-model_v4	bcif	1	decompression	0.00904281
AF-P43625-F1-model_v4	bcif	1	decompression	0.00489528
AF-P43633-F1-model_v4	bcif	1	decompression	0.0194698
AF-P43634-F1-model_v4	bcif	1	decompression	0.0169539
AF-P43635-F1-model_v4	bcif	1	decompression	0.0126424
AF-P43636-F1-model_v4	bcif	1	decompression	0.0135878
AF-P43637-F1-model_v4	bcif	1	decompression	0.0144034
AF-P43638-F1-model_v4	bcif	1	decompression	0.0344067
AF-P43639-F1-model_v4	bcif	1	decompression	0.00802564
AF-P43682-F1-model_v4	bcif	1	decompression	0.00343588
AF-P45818-F1-model_v4	bcif	1	decompression	0.0146608
AF-P45819-F1-model_v4	bcif	1	decompression	0.0114262
AF-P45820-F1-model_v4	bcif	1	decompression	0.00379935
AF-P45976-F1-model_v4	bcif	1	decompression	0.00875591
AF-P45978-F1-model_v4	bcif	1	decompression	0.00952467
AF-P46151-F1-model_v4	bcif	1	decompression	0.0170636
AF-P46367-F1-model_v4	bcif	1	decompression	0.0133582
AF-P46654-F1-model_v4	bcif	1	decompression	0.00715993
AF-P46655-F1-model_v4	bcif	1	decompression	0.0185466
AF-P46669-F1-model_v4	bcif	1	decompression	0.00889319
AF-P46670-F1-model_v4	bcif	1	decompression	0.00765298
AF-P46671-F1-model_v4	bcif	1	decompression	0.00625798
AF-P46672-F1-model_v4	bcif	1	decompression	0.0101531
AF-P46673-F1-model_v4	bcif	1	decompression	0.0192255
AF-P46674-F1-model_v4	bcif	1	decompression	0.032961
AF-P46675-F1-model_v4	bcif	1	decompression	0.0226743
AF-P46676-F1-model_v4	bcif	1	decompression	0.0262134
AF-P46677-F1-model_v4	bcif	1	decompression	0.0269775
AF-P46678-F1-model_v4	bcif	1	decompression	0.0159916
AF-P46679-F1-model_v4	bcif	1	decompression	0.0220644
AF-P46680-F1-model_v4	bcif	1	decompression	0.0156251
AF-P46681-F1-model_v4	bcif	1	decompression	0.0138282
AF-P46682-F1-model_v4	bcif	1	decompression	0.0207042
AF-P46683-F1-model_v4	bcif	1	decompression	0.00589396
AF-P46784-F1-model_v4	bcif	1	decompression	0.00385244
AF-P46943-F1-model_v4	bcif	1	decompression	0.0167479
AF-P46944-F1-model_v4	bcif	1	decompression	0.0182743
AF-P46945-F1-model_v4	bcif	1	decompression	0.0146253
AF-P46946-F1-model_v4	bcif	1	decompression	0.00973522
AF-P46947-F1-model_v4	bcif	1	decompression	0.0076155
AF-P46948-F1-model_v4	bcif	1	decompression	0.00697856
AF-P46949-F1-model_v4	bcif	1	decompression	0.0204161
AF-P46950-F1-model_v4	bcif	1	decompression	0.0142283
AF-P46951-F1-model_v4	bcif	1	decompression	0.0214999
AF-P46954-F1-model_v4	bcif	1	decompression	0.0216182
AF-P46955-F1-model_v4	bcif	1	decompression	0.00873212
AF-P46956-F1-model_v4	bcif	1	decompression	0.00866717
AF-P46957-F1-model_v4	bcif	1	decompression	0.0130267
AF-P46958-F1-model_v4	bcif	1	decompression	0.0125456
AF-P46959-F1-model_v4	bcif	1	decompression	0.0105483
AF-P46961-F1-model_v4	bcif	1	decompression	0.0080013
AF-P46962-F1-model_v4	bcif	1	decompression	0.00923167
AF-P46963-F1-model_v4	bcif	1	decompression	0.00855504
AF-P46964-F1-model_v4	bcif	1	decompression	0.00427075
AF-P46965-F1-model_v4	bcif	1	decompression	0.00343234
AF-P46969-F1-model_v4	bcif	1	decompression	0.00668467
AF-P46970-F1-model_v4	bcif	1	decompression	0.0267467
AF-P46971-F1-model_v4	bcif	1	decompression	0.0202049
AF-P46972-F1-model_v4	bcif	1	decompression	0.00669116
AF-P46973-F1-model_v4	bcif	1	decompression	0.0115172
AF-P46974-F1-model_v4	bcif	1	decompression	0.0361697
AF-P46982-F1-model_v4	bcif	1	decompression	0.0156142
AF-P46983-F1-model_v4	bcif	1	decompression	0.00828597
AF-P46984-F1-model_v4	bcif	1	decompression	0.00402187
AF-P46985-F1-model_v4	bcif	1	decompression	0.0115112
AF-P46987-F1-model_v4	bcif	1	decompression	0.0159792
AF-P46988-F1-model_v4	bcif	1	decompression	0.00383066
AF-P46989-F1-model_v4	bcif	1	decompression	0.00755568
AF-P46990-F1-model_v4	bcif	1	decompression	0.00557459
AF-P46992-F1-model_v4	bcif	1	decompression	0.0104277
AF-P46993-F1-model_v4	bcif	1	decompression	0.00643145
AF-P46995-F1-model_v4	bcif	1	decompression	0.0192024
AF-P46996-F1-model_v4	bcif	1	decompression	0.014201
AF-P46997-F1-model_v4	bcif	1	decompression	0.0154687
AF-P46998-F1-model_v4	bcif	1	decompression	0.00548217
AF-P46999-F1-model_v4	bcif	1	decompression	0.00764643
AF-P47001-F1-model_v4	bcif	1	decompression	0.00611275
AF-P47002-F1-model_v4	bcif	1	decompression	0.0178303
AF-P47005-F1-model_v4	bcif	1	decompression	0.0176509
AF-P47006-F1-model_v4	bcif	1	decompression	0.00688004
AF-P47007-F1-model_v4	bcif	1	decompression	0.0106625
AF-P47008-F1-model_v4	bcif	1	decompression	0.00852369
AF-P47009-F1-model_v4	bcif	1	decompression	0.00369398
AF-P47011-F1-model_v4	bcif	1	decompression	0.0106898
AF-P47013-F1-model_v4	bcif	1	decompression	0.0112565
AF-P47014-F1-model_v4	bcif	1	decompression	0.0193359
AF-P47015-F1-model_v4	bcif	1	decompression	0.010009
AF-P47016-F1-model_v4	bcif	1	decompression	0.00856582
AF-P47017-F1-model_v4	bcif	1	decompression	0.00546433
AF-P47018-F1-model_v4	bcif	1	decompression	0.0124748
AF-P47019-F1-model_v4	bcif	1	decompression	0.00527529
AF-P47022-F1-model_v4	bcif	1	decompression	0.0065676
AF-P47023-F1-model_v4	bcif	1	decompression	0.011361
AF-P47024-F1-model_v4	bcif	1	decompression	0.0456196
AF-P47025-F1-model_v4	bcif	1	decompression	0.0183462
AF-P47026-F1-model_v4	bcif	1	decompression	0.0129398
AF-P47027-F1-model_v4	bcif	1	decompression	0.0198338
AF-P47029-F1-model_v4	bcif	1	decompression	0.0261837
AF-P47030-F1-model_v4	bcif	1	decompression	0.0158319
AF-P47031-F1-model_v4	bcif	1	decompression	0.0187906
AF-P47032-F1-model_v4	bcif	1	decompression	0.00772998
AF-P47033-F1-model_v4	bcif	1	decompression	0.0202422
AF-P47034-F1-model_v4	bcif	1	decompression	0.00429103
AF-P47035-F1-model_v4	bcif	1	decompression	0.0283657
AF-P47037-F1-model_v4	bcif	1	decompression	0.0311463
AF-P47039-F1-model_v4	bcif	1	decompression	0.0119141
AF-P47040-F1-model_v4	bcif	1	decompression	0.0111071
AF-P47041-F1-model_v4	bcif	1	decompression	0.0140908
AF-P47042-F1-model_v4	bcif	1	decompression	0.0172177
AF-P47043-F1-model_v4	bcif	1	decompression	0.0220712
AF-P47044-F1-model_v4	bcif	1	decompression	0.00680835
AF-P47045-F1-model_v4	bcif	1	decompression	0.012562
AF-P47046-F1-model_v4	bcif	1	decompression	0.0202354
AF-P47047-F1-model_v4	bcif	1	decompression	0.026791
AF-P47048-F1-model_v4	bcif	1	decompression	0.0122878
AF-P47049-F1-model_v4	bcif	1	decompression	0.0106457
AF-P47050-F1-model_v4	bcif	1	decompression	0.0220004
AF-P47051-F1-model_v4	bcif	1	decompression	0.0110152
AF-P47052-F1-model_v4	bcif	1	decompression	0.0157448
AF-P47053-F1-model_v4	bcif	1	decompression	0.00727093
AF-P47054-F1-model_v4	bcif	1	decompression	0.0415334
AF-P47055-F1-model_v4	bcif	1	decompression	0.00638914
AF-P47056-F1-model_v4	bcif	1	decompression	0.00629397
AF-P47057-F1-model_v4	bcif	1	decompression	0.0114281
AF-P47058-F1-model_v4	bcif	1	decompression	0.00704377
AF-P47061-F1-model_v4	bcif	1	decompression	0.0211685
AF-P47062-F1-model_v4	bcif	1	decompression	0.0038615
AF-P47063-F1-model_v4	bcif	1	decompression	0.00443775
AF-P47064-F1-model_v4	bcif	1	decompression	0.00576431
AF-P47065-F1-model_v4	bcif	1	decompression	0.00944615
AF-P47068-F1-model_v4	bcif	1	decompression	0.0280283
AF-P47069-F1-model_v4	bcif	1	decompression	0.0178573
AF-P47072-F1-model_v4	bcif	1	decompression	0.0143615
AF-P47074-F1-model_v4	bcif	1	decompression	0.0135937
AF-P47075-F1-model_v4	bcif	1	decompression	0.0187151
AF-P47076-F1-model_v4	bcif	1	decompression	0.00504068
AF-P47077-F1-model_v4	bcif	1	decompression	0.0174433
AF-P47078-F1-model_v4	bcif	1	decompression	0.0037897
AF-P47079-F1-model_v4	bcif	1	decompression	0.0140865
AF-P47080-F1-model_v4	bcif	1	decompression	0.00365237
AF-P47081-F1-model_v4	bcif	1	decompression	0.00410343
AF-P47082-F1-model_v4	bcif	1	decompression	0.0148441
AF-P47083-F1-model_v4	bcif	1	decompression	0.0151934
AF-P47084-F1-model_v4	bcif	1	decompression	0.0136972
AF-P47085-F1-model_v4	bcif	1	decompression	0.00929519
AF-P47086-F1-model_v4	bcif	1	decompression	0.00750354
AF-P47087-F1-model_v4	bcif	1	decompression	0.00602945
AF-P47088-F1-model_v4	bcif	1	decompression	0.0111358
AF-P47089-F1-model_v4	bcif	1	decompression	0.0058564
AF-P47090-F1-model_v4	bcif	1	decompression	0.0133448
AF-P47093-F1-model_v4	bcif	1	decompression	0.00373042
AF-P47095-F1-model_v4	bcif	1	decompression	0.0068903
AF-P47096-F1-model_v4	bcif	1	decompression	0.00541852
AF-P47098-F1-model_v4	bcif	1	decompression	0.0430332
AF-P47099-F1-model_v4	bcif	1	decompression	0.0115041
AF-P47100-F1-model_v4	bcif	1	decompression	0.0430343
AF-P47101-F1-model_v4	bcif	1	decompression	0.0189608
AF-P47102-F1-model_v4	bcif	1	decompression	0.03542
AF-P47103-F1-model_v4	bcif	1	decompression	0.0108066
AF-P47104-F1-model_v4	bcif	1	decompression	0.0343538
AF-P47107-F1-model_v4	bcif	1	decompression	0.0285046
AF-P47108-F1-model_v4	bcif	1	decompression	0.0299081
AF-P47110-F1-model_v4	bcif	1	decompression	0.00975037
AF-P47111-F1-model_v4	bcif	1	decompression	0.00445169
AF-P47112-F1-model_v4	bcif	1	decompression	0.015752
AF-P47113-F1-model_v4	bcif	1	decompression	0.0151216
AF-P47114-F1-model_v4	bcif	1	decompression	0.0132809
AF-P47115-F1-model_v4	bcif	1	decompression	0.00696014
AF-P47116-F1-model_v4	bcif	1	decompression	0.0207309
AF-P47117-F1-model_v4	bcif	1	decompression	0.0117677
AF-P47118-F1-model_v4	bcif	1	decompression	0.00455709
AF-P47119-F1-model_v4	bcif	1	decompression	0.00590133
AF-P47120-F1-model_v4	bcif	1	decompression	0.00883096
AF-P47122-F1-model_v4	bcif	1	decompression	0.0103663
AF-P47123-F1-model_v4	bcif	1	decompression	0.00633554
AF-P47124-F1-model_v4	bcif	1	decompression	0.0110571
AF-P47125-F1-model_v4	bcif	1	decompression	0.0120149
AF-P47126-F1-model_v4	bcif	1	decompression	0.00383156
AF-P47127-F1-model_v4	bcif	1	decompression	0.0106626
AF-P47128-F1-model_v4	bcif	1	decompression	0.00387775
AF-P47129-F1-model_v4	bcif	1	decompression	0.00863344
AF-P47130-F1-model_v4	bcif	1	decompression	0.0117242
AF-P47131-F1-model_v4	bcif	1	decompression	0.0035405
AF-P47133-F1-model_v4	bcif	1	decompression	0.00830038
AF-P47134-F1-model_v4	bcif	1	decompression	0.0246094
AF-P47135-F1-model_v4	bcif	1	decompression	0.0269521
AF-P47136-F1-model_v4	bcif	1	decompression	0.0364781
AF-P47137-F1-model_v4	bcif	1	decompression	0.00810811
AF-P47138-F1-model_v4	bcif	1	decompression	0.005402
AF-P47139-F1-model_v4	bcif	1	decompression	0.0169893
AF-P47140-F1-model_v4	bcif	1	decompression	0.00916494
AF-P47141-F1-model_v4	bcif	1	decompression	0.00759574
AF-P47142-F1-model_v4	bcif	1	decompression	0.00616497
AF-P47143-F1-model_v4	bcif	1	decompression	0.00891369
AF-P47144-F1-model_v4	bcif	1	decompression	0.0184113
AF-P47145-F1-model_v4	bcif	1	decompression	0.00909246
AF-P47146-F1-model_v4	bcif	1	decompression	0.0041494
AF-P47147-F1-model_v4	bcif	1	decompression	0.0183867
AF-P47148-F1-model_v4	bcif	1	decompression	0.00798329
AF-P47149-F1-model_v4	bcif	1	decompression	0.00613598
AF-P47150-F1-model_v4	bcif	1	decompression	0.00703915
AF-P47152-F1-model_v4	bcif	1	decompression	0.00519126
AF-P47153-F1-model_v4	bcif	1	decompression	0.00793069
AF-P47154-F1-model_v4	bcif	1	decompression	0.0124078
AF-P47155-F1-model_v4	bcif	1	decompression	0.00618556
AF-P47156-F1-model_v4	bcif	1	decompression	0.0193604
AF-P47157-F1-model_v4	bcif	1	decompression	0.00400022
AF-P47158-F1-model_v4	bcif	1	decompression	0.0134645
AF-P47159-F1-model_v4	bcif	1	decompression	0.0117048
AF-P47160-F1-model_v4	bcif	1	decompression	0.0108512
AF-P47161-F1-model_v4	bcif	1	decompression	0.0209436
AF-P47162-F1-model_v4	bcif	1	decompression	0.00399579
AF-P47163-F1-model_v4	bcif	1	decompression	0.00947746
AF-P47164-F1-model_v4	bcif	1	decompression	0.0165637
AF-P47165-F1-model_v4	bcif	1	decompression	0.00618539
AF-P47166-F1-model_v4	bcif	1	decompression	0.0185022
AF-P47167-F1-model_v4	bcif	1	decompression	0.00706176
AF-P47168-F1-model_v4	bcif	1	decompression	0.0115964
AF-P47169-F1-model_v4	bcif	1	decompression	0.0359325
AF-P47170-F1-model_v4	bcif	1	decompression	0.0400741
AF-P47171-F1-model_v4	bcif	1	decompression	0.0419602
AF-P47172-F1-model_v4	bcif	1	decompression	0.00971171
AF-P47173-F1-model_v4	bcif	1	decompression	0.00968164
AF-P47174-F1-model_v4	bcif	1	decompression	0.00394999
AF-P47175-F1-model_v4	bcif	1	decompression	0.0100006
AF-P47176-F1-model_v4	bcif	1	decompression	0.0100655
AF-P47177-F1-model_v4	bcif	1	decompression	0.0108384
AF-P47178-F1-model_v4	bcif	1	decompression	0.00745351
AF-P47179-F1-model_v4	bcif	1	decompression	0.0268469
AF-P47180-F1-model_v4	bcif	1	decompression	0.00917838
AF-P47181-F1-model_v4	bcif	1	decompression	0.00952573
AF-P47182-F1-model_v4	bcif	1	decompression	0.00815454
AF-P47183-F1-model_v4	bcif	1	decompression	0.00947932
AF-P47185-F1-model_v4	bcif	1	decompression	0.0145793
AF-P47187-F1-model_v4	bcif	1	decompression	0.0109
AF-P47190-F1-model_v4	bcif	1	decompression	0.0197349
AF-P47771-F1-model_v4	bcif	1	decompression	0.013028
AF-P47818-F1-model_v4	bcif	1	decompression	0.00845366
AF-P47821-F1-model_v4	bcif	1	decompression	0.00927929
AF-P47822-F1-model_v4	bcif	1	decompression	0.00737868
AF-P47912-F1-model_v4	bcif	1	decompression	0.0216873
AF-P47976-F1-model_v4	bcif	1	decompression	0.00902471
AF-P47977-F1-model_v4	bcif	1	decompression	0.00804408
AF-P47988-F1-model_v4	bcif	1	decompression	0.0197668
AF-P48015-F1-model_v4	bcif	1	decompression	0.0107334
AF-P48016-F1-model_v4	bcif	1	decompression	0.0304986
AF-P48164-F1-model_v4	bcif	1	decompression	0.00577075
AF-P48231-F1-model_v4	bcif	1	decompression	0.0296424
AF-P48232-F1-model_v4	bcif	1	decompression	0.0035861
AF-P48234-F1-model_v4	bcif	1	decompression	0.0186562
AF-P48235-F1-model_v4	bcif	1	decompression	0.0062923
AF-P48236-F1-model_v4	bcif	1	decompression	0.0121006
AF-P48237-F1-model_v4	bcif	1	decompression	0.0227387
AF-P48238-F1-model_v4	bcif	1	decompression	0.00648376
AF-P48239-F1-model_v4	bcif	1	decompression	0.010044
AF-P48240-F1-model_v4	bcif	1	decompression	0.00699102
AF-P48353-F1-model_v4	bcif	1	decompression	0.00650445
AF-P48360-F1-model_v4	bcif	1	decompression	0.0132247
AF-P48361-F1-model_v4	bcif	1	decompression	0.0282085
AF-P48362-F1-model_v4	bcif	1	decompression	0.0108073
AF-P48363-F1-model_v4	bcif	1	decompression	0.0060519
AF-P48365-F1-model_v4	bcif	1	decompression	0.0198245
AF-P48412-F1-model_v4	bcif	1	decompression	0.0107092
AF-P48415-F1-model_v4	bcif	1	decompression	0.0527991
AF-P48439-F1-model_v4	bcif	1	decompression	0.00969504
AF-P48445-F1-model_v4	bcif	1	decompression	0.0176369
AF-P48510-F1-model_v4	bcif	1	decompression	0.00956072
AF-P48524-F1-model_v4	bcif	1	decompression	0.0244502
AF-P48525-F1-model_v4	bcif	1	decompression	0.0143027
AF-P48526-F1-model_v4	bcif	1	decompression	0.0259482
AF-P48527-F1-model_v4	bcif	1	decompression	0.0129732
AF-P48558-F1-model_v4	bcif	1	decompression	0.00831878
AF-P48559-F1-model_v4	bcif	1	decompression	0.011172
AF-P48560-F1-model_v4	bcif	1	decompression	0.0033027
AF-P48561-F1-model_v4	bcif	1	decompression	0.0168951
AF-P48562-F1-model_v4	bcif	1	decompression	0.0212359
AF-P48563-F1-model_v4	bcif	1	decompression	0.0408317
AF-P48564-F1-model_v4	bcif	1	decompression	0.0140838
AF-P48565-F1-model_v4	bcif	1	decompression	0.0142439
AF-P48566-F1-model_v4	bcif	1	decompression	0.0166931
AF-P48567-F1-model_v4	bcif	1	decompression	0.0108386
AF-P48568-F1-model_v4	bcif	1	decompression	0.00799833
AF-P48569-F1-model_v4	bcif	1	decompression	0.00892918
AF-P48570-F1-model_v4	bcif	1	decompression	0.0111868
AF-P48581-F1-model_v4	bcif	1	decompression	0.0108594
AF-P48582-F1-model_v4	bcif	1	decompression	0.021584
AF-P48589-F1-model_v4	bcif	1	decompression	0.00439076
AF-P48606-F1-model_v4	bcif	1	decompression	0.00371936
AF-P48743-F1-model_v4	bcif	1	decompression	0.0200563
AF-P48813-F1-model_v4	bcif	1	decompression	0.0165995
AF-P48836-F1-model_v4	bcif	1	decompression	0.00379473
AF-P48837-F1-model_v4	bcif	1	decompression	0.0132468
AF-P49017-F1-model_v4	bcif	1	decompression	0.0084035
AF-P49018-F1-model_v4	bcif	1	decompression	0.0111359
AF-P49089-F1-model_v4	bcif	1	decompression	0.0147796
AF-P49090-F1-model_v4	bcif	1	decompression	0.0148299
AF-P49095-F1-model_v4	bcif	1	decompression	0.0251831
AF-P49166-F1-model_v4	bcif	1	decompression	0.00320945
AF-P49167-F1-model_v4	bcif	1	decompression	0.00297912
AF-P49334-F1-model_v4	bcif	1	decompression	0.00463653
AF-P49367-F1-model_v4	bcif	1	decompression	0.0170921
AF-P49435-F1-model_v4	bcif	1	decompression	0.00549968
AF-P49573-F1-model_v4	bcif	1	decompression	0.0103616
AF-P49626-F1-model_v4	bcif	1	decompression	0.00950828
AF-P49686-F1-model_v4	bcif	1	decompression	0.0101581
AF-P49687-F1-model_v4	bcif	1	decompression	0.0317639
AF-P49704-F1-model_v4	bcif	1	decompression	0.0130505
AF-P49723-F1-model_v4	bcif	1	decompression	0.00956573
AF-P49775-F1-model_v4	bcif	1	decompression	0.00612541
AF-P49954-F1-model_v4	bcif	1	decompression	0.00799236
AF-P49955-F1-model_v4	bcif	1	decompression	0.0241725
AF-P49956-F1-model_v4	bcif	1	decompression	0.0188805
AF-P49957-F1-model_v4	bcif	1	decompression	0.00795672
AF-P49960-F1-model_v4	bcif	1	decompression	0.0118347
AF-P50076-F1-model_v4	bcif	1	decompression	0.0141609
AF-P50077-F1-model_v4	bcif	1	decompression	0.050616
AF-P50078-F1-model_v4	bcif	1	decompression	0.015737
AF-P50079-F1-model_v4	bcif	1	decompression	0.0119706
AF-P50080-F1-model_v4	bcif	1	decompression	0.0153566
AF-P50082-F1-model_v4	bcif	1	decompression	0.0152526
AF-P50084-F1-model_v4	bcif	1	decompression	0.00444879
AF-P50085-F1-model_v4	bcif	1	decompression	0.00837189
AF-P50086-F1-model_v4	bcif	1	decompression	0.00660462
AF-P50087-F1-model_v4	bcif	1	decompression	0.00674837
AF-P50088-F1-model_v4	bcif	1	decompression	0.00333069
AF-P50089-F1-model_v4	bcif	1	decompression	0.0199069
AF-P50090-F1-model_v4	bcif	1	decompression	0.0221418
AF-P50091-F1-model_v4	bcif	1	decompression	0.00808075
AF-P50094-F1-model_v4	bcif	1	decompression	0.0130697
AF-P50095-F1-model_v4	bcif	1	decompression	0.0130508
AF-P50101-F1-model_v4	bcif	1	decompression	0.0312723
AF-P50102-F1-model_v4	bcif	1	decompression	0.0123726
AF-P50104-F1-model_v4	bcif	1	decompression	0.0241409
AF-P50105-F1-model_v4	bcif	1	decompression	0.0102197
AF-P50106-F1-model_v4	bcif	1	decompression	0.00425502
AF-P50107-F1-model_v4	bcif	1	decompression	0.0090977
AF-P50108-F1-model_v4	bcif	1	decompression	0.0111277
AF-P50109-F1-model_v4	bcif	1	decompression	0.0152141
AF-P50110-F1-model_v4	bcif	1	decompression	0.00913972
AF-P50111-F1-model_v4	bcif	1	decompression	0.0230217
AF-P50112-F1-model_v4	bcif	1	decompression	0.00751101
AF-P50113-F1-model_v4	bcif	1	decompression	0.0076688
AF-P50263-F1-model_v4	bcif	1	decompression	0.00301897
AF-P50264-F1-model_v4	bcif	1	decompression	0.0135055
AF-P50273-F1-model_v4	bcif	1	decompression	0.0182466
AF-P50275-F1-model_v4	bcif	1	decompression	0.0226955
AF-P50276-F1-model_v4	bcif	1	decompression	0.0147228
AF-P50277-F1-model_v4	bcif	1	decompression	0.0126228
AF-P50278-F1-model_v4	bcif	1	decompression	0.00877044
AF-P50623-F1-model_v4	bcif	1	decompression	0.00494354
AF-P50861-F1-model_v4	bcif	1	decompression	0.00510439
AF-P50873-F1-model_v4	bcif	1	decompression	0.013455
AF-P50874-F1-model_v4	bcif	1	decompression	0.0129785
AF-P50875-F1-model_v4	bcif	1	decompression	0.0155377
AF-P50896-F1-model_v4	bcif	1	decompression	0.0214056
AF-P50942-F1-model_v4	bcif	1	decompression	0.0296999
AF-P50944-F1-model_v4	bcif	1	decompression	0.0183624
AF-P50945-F1-model_v4	bcif	1	decompression	0.00689727
AF-P50946-F1-model_v4	bcif	1	decompression	0.0069342
AF-P50947-F1-model_v4	bcif	1	decompression	0.00895055
AF-P51401-F1-model_v4	bcif	1	decompression	0.00576285
AF-P51402-F1-model_v4	bcif	1	decompression	0.00323568
AF-P51533-F1-model_v4	bcif	1	decompression	0.0388514
AF-P51534-F1-model_v4	bcif	1	decompression	0.0202513
AF-P51601-F1-model_v4	bcif	1	decompression	0.00715237
AF-P51862-F1-model_v4	bcif	1	decompression	0.0338473
AF-P51979-F1-model_v4	bcif	1	decompression	0.029991
AF-P51996-F1-model_v4	bcif	1	decompression	0.00634949
AF-P51998-F1-model_v4	bcif	1	decompression	0.00799561
AF-P52286-F1-model_v4	bcif	1	decompression	0.00587821
AF-P52290-F1-model_v4	bcif	1	decompression	0.0124901
AF-P52488-F1-model_v4	bcif	1	decompression	0.0163444
AF-P52489-F1-model_v4	bcif	1	decompression	0.0129587
AF-P52490-F1-model_v4	bcif	1	decompression	0.00486982
AF-P52491-F1-model_v4	bcif	1	decompression	0.00565619
AF-P52492-F1-model_v4	bcif	1	decompression	0.00490851
AF-P52553-F1-model_v4	bcif	1	decompression	0.00391424
AF-P52593-F1-model_v4	bcif	1	decompression	0.0416534
AF-P52867-F1-model_v4	bcif	1	decompression	0.0194963
AF-P52868-F1-model_v4	bcif	1	decompression	0.00824584
AF-P52870-F1-model_v4	bcif	1	decompression	0.00301073
AF-P52871-F1-model_v4	bcif	1	decompression	0.00318459
AF-P52891-F1-model_v4	bcif	1	decompression	0.0189478
AF-P52892-F1-model_v4	bcif	1	decompression	0.0132464
AF-P52893-F1-model_v4	bcif	1	decompression	0.0153737
AF-P52910-F1-model_v4	bcif	1	decompression	0.0174402
AF-P52911-F1-model_v4	bcif	1	decompression	0.014763
AF-P52917-F1-model_v4	bcif	1	decompression	0.0114144
AF-P52918-F1-model_v4	bcif	1	decompression	0.0313334
AF-P52919-F1-model_v4	bcif	1	decompression	0.00907059
AF-P52920-F1-model_v4	bcif	1	decompression	0.00863697
AF-P52923-F1-model_v4	bcif	1	decompression	0.0100395
AF-P52924-F1-model_v4	bcif	1	decompression	0.0105
AF-P52960-F1-model_v4	bcif	1	decompression	0.025465
AF-P53008-F1-model_v4	bcif	1	decompression	0.0218834
AF-P53009-F1-model_v4	bcif	1	decompression	0.0206279
AF-P53010-F1-model_v4	bcif	1	decompression	0.0281851
AF-P53011-F1-model_v4	bcif	1	decompression	0.00954864
AF-P53012-F1-model_v4	bcif	1	decompression	0.0101641
AF-P53032-F1-model_v4	bcif	1	decompression	0.00805647
AF-P53035-F1-model_v4	bcif	1	decompression	0.0100949
AF-P53036-F1-model_v4	bcif	1	decompression	0.0214171
AF-P53037-F1-model_v4	bcif	1	decompression	0.0288592
AF-P53038-F1-model_v4	bcif	1	decompression	0.0179746
AF-P53039-F1-model_v4	bcif	1	decompression	0.00682151
AF-P53040-F1-model_v4	bcif	1	decompression	0.0135256
AF-P53043-F1-model_v4	bcif	1	decompression	0.013545
AF-P53044-F1-model_v4	bcif	1	decompression	0.00973031
AF-P53045-F1-model_v4	bcif	1	decompression	0.00894896
AF-P53046-F1-model_v4	bcif	1	decompression	0.0291664
AF-P53047-F1-model_v4	bcif	1	decompression	0.0124891
AF-P53048-F1-model_v4	bcif	1	decompression	0.0195026
AF-P53049-F1-model_v4	bcif	1	decompression	0.0367843
AF-P53050-F1-model_v4	bcif	1	decompression	0.0119804
AF-P53051-F1-model_v4	bcif	1	decompression	0.0158538
AF-P53053-F1-model_v4	bcif	1	decompression	0.0106821
AF-P53054-F1-model_v4	bcif	1	decompression	0.00543199
AF-P53056-F1-model_v4	bcif	1	decompression	0.00305391
AF-P53057-F1-model_v4	bcif	1	decompression	0.00491649
AF-P53058-F1-model_v4	bcif	1	decompression	0.005882
AF-P53059-F1-model_v4	bcif	1	decompression	0.0150127
AF-P53060-F1-model_v4	bcif	1	decompression	0.00701101
AF-P53061-F1-model_v4	bcif	1	decompression	0.0187678
AF-P53062-F1-model_v4	bcif	1	decompression	0.00601068
AF-P53063-F1-model_v4	bcif	1	decompression	0.0107345
AF-P53064-F1-model_v4	bcif	1	decompression	0.0151555
AF-P53065-F1-model_v4	bcif	1	decompression	0.0109276
AF-P53066-F1-model_v4	bcif	1	decompression	0.00541214
AF-P53067-F1-model_v4	bcif	1	decompression	0.0254264
AF-P53068-F1-model_v4	bcif	1	decompression	0.00729103
AF-P53070-F1-model_v4	bcif	1	decompression	0.0170203
AF-P53071-F1-model_v4	bcif	1	decompression	0.00529029
AF-P53072-F1-model_v4	bcif	1	decompression	0.00825081
AF-P53073-F1-model_v4	bcif	1	decompression	0.0057048
AF-P53074-F1-model_v4	bcif	1	decompression	0.00478177
AF-P53075-F1-model_v4	bcif	1	decompression	0.0152635
AF-P53076-F1-model_v4	bcif	1	decompression	0.0243476
AF-P53077-F1-model_v4	bcif	1	decompression	0.00425849
AF-P53078-F1-model_v4	bcif	1	decompression	0.00801322
AF-P53079-F1-model_v4	bcif	1	decompression	0.0114664
AF-P53080-F1-model_v4	bcif	1	decompression	0.00523661
AF-P53081-F1-model_v4	bcif	1	decompression	0.00795137
AF-P53082-F1-model_v4	bcif	1	decompression	0.00419743
AF-P53083-F1-model_v4	bcif	1	decompression	0.0122122
AF-P53086-F1-model_v4	bcif	1	decompression	0.0206432
AF-P53088-F1-model_v4	bcif	1	decompression	0.00965039
AF-P53089-F1-model_v4	bcif	1	decompression	0.0035428
AF-P53090-F1-model_v4	bcif	1	decompression	0.0132215
AF-P53091-F1-model_v4	bcif	1	decompression	0.0251724
AF-P53093-F1-model_v4	bcif	1	decompression	0.00668374
AF-P53094-F1-model_v4	bcif	1	decompression	0.036787
AF-P53095-F1-model_v4	bcif	1	decompression	0.0113448
AF-P53096-F1-model_v4	bcif	1	decompression	0.0121602
AF-P53097-F1-model_v4	bcif	1	decompression	0.00375791
AF-P53099-F1-model_v4	bcif	1	decompression	0.0148977
AF-P53100-F1-model_v4	bcif	1	decompression	0.0103562
AF-P53101-F1-model_v4	bcif	1	decompression	0.012247
AF-P53102-F1-model_v4	bcif	1	decompression	0.00668191
AF-P53104-F1-model_v4	bcif	1	decompression	0.022829
AF-P53107-F1-model_v4	bcif	1	decompression	0.0118451
AF-P53108-F1-model_v4	bcif	1	decompression	0.00860232
AF-P53109-F1-model_v4	bcif	1	decompression	0.0152056
AF-P53110-F1-model_v4	bcif	1	decompression	0.0100146
AF-P53111-F1-model_v4	bcif	1	decompression	0.00927595
AF-P53112-F1-model_v4	bcif	1	decompression	0.00932004
AF-P53114-F1-model_v4	bcif	1	decompression	0.0285928
AF-P53115-F1-model_v4	bcif	1	decompression	0.0370535
AF-P53116-F1-model_v4	bcif	1	decompression	0.00362292
AF-P53117-F1-model_v4	bcif	1	decompression	0.00840287
AF-P53118-F1-model_v4	bcif	1	decompression	0.0176513
AF-P53119-F1-model_v4	bcif	1	decompression	0.0232954
AF-P53120-F1-model_v4	bcif	1	decompression	0.029814
AF-P53121-F1-model_v4	bcif	1	decompression	0.0202352
AF-P53122-F1-model_v4	bcif	1	decompression	0.00975393
AF-P53123-F1-model_v4	bcif	1	decompression	0.00897206
AF-P53124-F1-model_v4	bcif	1	decompression	0.0113394
AF-P53125-F1-model_v4	bcif	1	decompression	0.0314327
AF-P53127-F1-model_v4	bcif	1	decompression	0.0352782
AF-P53128-F1-model_v4	bcif	1	decompression	0.0155397
AF-P53129-F1-model_v4	bcif	1	decompression	0.0164907
AF-P53130-F1-model_v4	bcif	1	decompression	0.00424834
AF-P53131-F1-model_v4	bcif	1	decompression	0.0195886
AF-P53132-F1-model_v4	bcif	1	decompression	0.0046624
AF-P53133-F1-model_v4	bcif	1	decompression	0.0075662
AF-P53134-F1-model_v4	bcif	1	decompression	0.0178376
AF-P53135-F1-model_v4	bcif	1	decompression	0.0174215
AF-P53136-F1-model_v4	bcif	1	decompression	0.0120926
AF-P53137-F1-model_v4	bcif	1	decompression	0.0162607
AF-P53139-F1-model_v4	bcif	1	decompression	0.00445691
AF-P53140-F1-model_v4	bcif	1	decompression	0.0167756
AF-P53141-F1-model_v4	bcif	1	decompression	0.00456898
AF-P53142-F1-model_v4	bcif	1	decompression	0.0125252
AF-P53144-F1-model_v4	bcif	1	decompression	0.00643149
AF-P53145-F1-model_v4	bcif	1	decompression	0.0163855
AF-P53146-F1-model_v4	bcif	1	decompression	0.00700023
AF-P53147-F1-model_v4	bcif	1	decompression	0.00774101
AF-P53148-F1-model_v4	bcif	1	decompression	0.0229167
AF-P53150-F1-model_v4	bcif	1	decompression	0.0113066
AF-P53151-F1-model_v4	bcif	1	decompression	0.00412775
AF-P53152-F1-model_v4	bcif	1	decompression	0.00440737
AF-P53153-F1-model_v4	bcif	1	decompression	0.00790894
AF-P53154-F1-model_v4	bcif	1	decompression	0.0148474
AF-P53155-F1-model_v4	bcif	1	decompression	0.0102538
AF-P53156-F1-model_v4	bcif	1	decompression	0.00876762
AF-P53157-F1-model_v4	bcif	1	decompression	0.00428221
AF-P53158-F1-model_v4	bcif	1	decompression	0.00626474
AF-P53159-F1-model_v4	bcif	1	decompression	0.0105127
AF-P53163-F1-model_v4	bcif	1	decompression	0.00548007
AF-P53164-F1-model_v4	bcif	1	decompression	0.0103299
AF-P53165-F1-model_v4	bcif	1	decompression	0.016394
AF-P53166-F1-model_v4	bcif	1	decompression	0.0143652
AF-P53167-F1-model_v4	bcif	1	decompression	0.0099604
AF-P53168-F1-model_v4	bcif	1	decompression	0.00687353
AF-P53169-F1-model_v4	bcif	1	decompression	0.0164627
AF-P53170-F1-model_v4	bcif	1	decompression	0.0132036
AF-P53171-F1-model_v4	bcif	1	decompression	0.008198
AF-P53172-F1-model_v4	bcif	1	decompression	0.0135344
AF-P53173-F1-model_v4	bcif	1	decompression	0.00453666
AF-P53174-F1-model_v4	bcif	1	decompression	0.00693351
AF-P53176-F1-model_v4	bcif	1	decompression	0.00693411
AF-P53177-F1-model_v4	bcif	1	decompression	0.00769474
AF-P53178-F1-model_v4	bcif	1	decompression	0.00605064
AF-P53179-F1-model_v4	bcif	1	decompression	0.0141439
AF-P53183-F1-model_v4	bcif	1	decompression	0.00935353
AF-P53184-F1-model_v4	bcif	1	decompression	0.00651916
AF-P53185-F1-model_v4	bcif	1	decompression	0.0228019
AF-P53186-F1-model_v4	bcif	1	decompression	0.00402996
AF-P53187-F1-model_v4	bcif	1	decompression	0.00636701
AF-P53188-F1-model_v4	bcif	1	decompression	0.00418498
AF-P53189-F1-model_v4	bcif	1	decompression	0.013171
AF-P53191-F1-model_v4	bcif	1	decompression	0.016182
AF-P53192-F1-model_v4	bcif	1	decompression	0.00694189
AF-P53193-F1-model_v4	bcif	1	decompression	0.00575279
AF-P53194-F1-model_v4	bcif	1	decompression	0.00402579
AF-P53195-F1-model_v4	bcif	1	decompression	0.00789175
AF-P53196-F1-model_v4	bcif	1	decompression	0.0110764
AF-P53197-F1-model_v4	bcif	1	decompression	0.0146128
AF-P53198-F1-model_v4	bcif	1	decompression	0.00652826
AF-P53199-F1-model_v4	bcif	1	decompression	0.00947381
AF-P53200-F1-model_v4	bcif	1	decompression	0.00725045
AF-P53201-F1-model_v4	bcif	1	decompression	0.0129498
AF-P53202-F1-model_v4	bcif	1	decompression	0.0194849
AF-P53203-F1-model_v4	bcif	1	decompression	0.0125029
AF-P53204-F1-model_v4	bcif	1	decompression	0.0107662
AF-P53206-F1-model_v4	bcif	1	decompression	0.010339
AF-P53207-F1-model_v4	bcif	1	decompression	0.016386
AF-P53208-F1-model_v4	bcif	1	decompression	0.00925497
AF-P53209-F1-model_v4	bcif	1	decompression	0.00584932
AF-P53210-F1-model_v4	bcif	1	decompression	0.00853074
AF-P53211-F1-model_v4	bcif	1	decompression	0.00366645
AF-P53212-F1-model_v4	bcif	1	decompression	0.00784457
AF-P53214-F1-model_v4	bcif	1	decompression	0.0133187
AF-P53215-F1-model_v4	bcif	1	decompression	0.00707294
AF-P53216-F1-model_v4	bcif	1	decompression	0.00362654
AF-P53217-F1-model_v4	bcif	1	decompression	0.00818194
AF-P53218-F1-model_v4	bcif	1	decompression	0.00499618
AF-P53219-F1-model_v4	bcif	1	decompression	0.00935734
AF-P53220-F1-model_v4	bcif	1	decompression	0.00701407
AF-P53221-F1-model_v4	bcif	1	decompression	0.00416194
AF-P53222-F1-model_v4	bcif	1	decompression	0.00385618
AF-P53223-F1-model_v4	bcif	1	decompression	0.00704705
AF-P53224-F1-model_v4	bcif	1	decompression	0.00656299
AF-P53225-F1-model_v4	bcif	1	decompression	0.00375372
AF-P53226-F1-model_v4	bcif	1	decompression	0.0139961
AF-P53227-F1-model_v4	bcif	1	decompression	0.00782356
AF-P53228-F1-model_v4	bcif	1	decompression	0.00907861
AF-P53229-F1-model_v4	bcif	1	decompression	0.00402969
AF-P53230-F1-model_v4	bcif	1	decompression	0.010581
AF-P53231-F1-model_v4	bcif	1	decompression	0.00402311
AF-P53233-F1-model_v4	bcif	1	decompression	0.0103597
AF-P53234-F1-model_v4	bcif	1	decompression	0.00795525
AF-P53235-F1-model_v4	bcif	1	decompression	0.0164577
AF-P53236-F1-model_v4	bcif	1	decompression	0.0239294
AF-P53237-F1-model_v4	bcif	1	decompression	0.00714298
AF-P53238-F1-model_v4	bcif	1	decompression	0.00937451
AF-P53239-F1-model_v4	bcif	1	decompression	0.00870815
AF-P53241-F1-model_v4	bcif	1	decompression	0.0159216
AF-P53242-F1-model_v4	bcif	1	decompression	0.00842604
AF-P53243-F1-model_v4	bcif	1	decompression	0.0208124
AF-P53244-F1-model_v4	bcif	1	decompression	0.0151257
AF-P53246-F1-model_v4	bcif	1	decompression	0.0220237
AF-P53248-F1-model_v4	bcif	1	decompression	0.0156728
AF-P53249-F1-model_v4	bcif	1	decompression	0.00973651
AF-P53250-F1-model_v4	bcif	1	decompression	0.00908115
AF-P53251-F1-model_v4	bcif	1	decompression	0.00630771
AF-P53252-F1-model_v4	bcif	1	decompression	0.00933111
AF-P53253-F1-model_v4	bcif	1	decompression	0.0238204
AF-P53254-F1-model_v4	bcif	1	decompression	0.0312431
AF-P53255-F1-model_v4	bcif	1	decompression	0.0136726
AF-P53256-F1-model_v4	bcif	1	decompression	0.00630371
AF-P53257-F1-model_v4	bcif	1	decompression	0.00867354
AF-P53258-F1-model_v4	bcif	1	decompression	0.0245213
AF-P53259-F1-model_v4	bcif	1	decompression	0.00945355
AF-P53260-F1-model_v4	bcif	1	decompression	0.00562641
AF-P53261-F1-model_v4	bcif	1	decompression	0.0160478
AF-P53262-F1-model_v4	bcif	1	decompression	0.00750407
AF-P53264-F1-model_v4	bcif	1	decompression	0.0123285
AF-P53265-F1-model_v4	bcif	1	decompression	0.0111558
AF-P53266-F1-model_v4	bcif	1	decompression	0.0107448
AF-P53267-F1-model_v4	bcif	1	decompression	0.00933132
AF-P53270-F1-model_v4	bcif	1	decompression	0.0125549
AF-P53271-F1-model_v4	bcif	1	decompression	0.00756202
AF-P53272-F1-model_v4	bcif	1	decompression	0.0108092
AF-P53273-F1-model_v4	bcif	1	decompression	0.0262436
AF-P53274-F1-model_v4	bcif	1	decompression	0.00668199
AF-P53275-F1-model_v4	bcif	1	decompression	0.00872373
AF-P53276-F1-model_v4	bcif	1	decompression	0.0183362
AF-P53277-F1-model_v4	bcif	1	decompression	0.00639665
AF-P53278-F1-model_v4	bcif	1	decompression	0.0209589
AF-P53279-F1-model_v4	bcif	1	decompression	0.00524355
AF-P53280-F1-model_v4	bcif	1	decompression	0.0283632
AF-P53281-F1-model_v4	bcif	1	decompression	0.00678297
AF-P53283-F1-model_v4	bcif	1	decompression	0.0229133
AF-P53285-F1-model_v4	bcif	1	decompression	0.0133869
AF-P53286-F1-model_v4	bcif	1	decompression	0.0111973
AF-P53287-F1-model_v4	bcif	1	decompression	0.00390831
AF-P53289-F1-model_v4	bcif	1	decompression	0.00735503
AF-P53290-F1-model_v4	bcif	1	decompression	0.00944813
AF-P53291-F1-model_v4	bcif	1	decompression	0.00392119
AF-P53292-F1-model_v4	bcif	1	decompression	0.0096666
AF-P53293-F1-model_v4	bcif	1	decompression	0.0106273
AF-P53294-F1-model_v4	bcif	1	decompression	0.0111898
AF-P53295-F1-model_v4	bcif	1	decompression	0.00989965
AF-P53296-F1-model_v4	bcif	1	decompression	0.0143721
AF-P53297-F1-model_v4	bcif	1	decompression	0.0180548
AF-P53298-F1-model_v4	bcif	1	decompression	0.0111589
AF-P53299-F1-model_v4	bcif	1	decompression	0.00353477
AF-P53301-F1-model_v4	bcif	1	decompression	0.012555
AF-P53303-F1-model_v4	bcif	1	decompression	0.0128724
AF-P53304-F1-model_v4	bcif	1	decompression	0.0127959
AF-P53305-F1-model_v4	bcif	1	decompression	0.00377167
AF-P53306-F1-model_v4	bcif	1	decompression	0.0160432
AF-P53307-F1-model_v4	bcif	1	decompression	0.00403952
AF-P53309-F1-model_v4	bcif	1	decompression	0.0147954
AF-P53311-F1-model_v4	bcif	1	decompression	0.00464502
AF-P53312-F1-model_v4	bcif	1	decompression	0.0111674
AF-P53313-F1-model_v4	bcif	1	decompression	0.0195766
AF-P53314-F1-model_v4	bcif	1	decompression	0.00686937
AF-P53315-F1-model_v4	bcif	1	decompression	0.00720077
AF-P53316-F1-model_v4	bcif	1	decompression	0.0203024
AF-P53317-F1-model_v4	bcif	1	decompression	0.00597252
AF-P53318-F1-model_v4	bcif	1	decompression	0.0125787
AF-P53319-F1-model_v4	bcif	1	decompression	0.012669
AF-P53320-F1-model_v4	bcif	1	decompression	0.00979679
AF-P53322-F1-model_v4	bcif	1	decompression	0.0139009
AF-P53323-F1-model_v4	bcif	1	decompression	0.00752189
AF-P53324-F1-model_v4	bcif	1	decompression	0.0115208
AF-P53326-F1-model_v4	bcif	1	decompression	0.0185909
AF-P53327-F1-model_v4	bcif	1	decompression	0.0491702
AF-P53329-F1-model_v4	bcif	1	decompression	0.00548976
AF-P53330-F1-model_v4	bcif	1	decompression	0.00490586
AF-P53331-F1-model_v4	bcif	1	decompression	0.0146103
AF-P53332-F1-model_v4	bcif	1	decompression	0.00849197
AF-P53333-F1-model_v4	bcif	1	decompression	0.0154624
AF-P53334-F1-model_v4	bcif	1	decompression	0.0098245
AF-P53335-F1-model_v4	bcif	1	decompression	0.00781325
AF-P53336-F1-model_v4	bcif	1	decompression	0.00940058
AF-P53337-F1-model_v4	bcif	1	decompression	0.00863369
AF-P53338-F1-model_v4	bcif	1	decompression	0.0127965
AF-P53341-F1-model_v4	bcif	1	decompression	0.0157589
AF-P53343-F1-model_v4	bcif	1	decompression	0.00385392
AF-P53344-F1-model_v4	bcif	1	decompression	0.0108976
AF-P53378-F1-model_v4	bcif	1	decompression	0.0125026
AF-P53379-F1-model_v4	bcif	1	decompression	0.0149343
AF-P53388-F1-model_v4	bcif	1	decompression	0.0157059
AF-P53389-F1-model_v4	bcif	1	decompression	0.0151128
AF-P53390-F1-model_v4	bcif	1	decompression	0.0126643
AF-P53394-F1-model_v4	bcif	1	decompression	0.0190362
AF-P53397-F1-model_v4	bcif	1	decompression	0.0103012
AF-P53427-F1-model_v4	bcif	1	decompression	0.00384527
AF-P53437-F1-model_v4	bcif	1	decompression	0.010159
AF-P53438-F1-model_v4	bcif	1	decompression	0.0191138
AF-P53507-F1-model_v4	bcif	1	decompression	0.00256356
AF-P53538-F1-model_v4	bcif	1	decompression	0.00604335
AF-P53540-F1-model_v4	bcif	1	decompression	0.0218179
AF-P53541-F1-model_v4	bcif	1	decompression	0.0163734
AF-P53549-F1-model_v4	bcif	1	decompression	0.0115744
AF-P53550-F1-model_v4	bcif	1	decompression	0.0238523
AF-P53551-F1-model_v4	bcif	1	decompression	0.00700408
AF-P53552-F1-model_v4	bcif	1	decompression	0.0399771
AF-P53583-F1-model_v4	bcif	1	decompression	0.0140695
AF-P53584-F1-model_v4	bcif	1	decompression	0.0120237
AF-P53598-F1-model_v4	bcif	1	decompression	0.00851256
AF-P53599-F1-model_v4	bcif	1	decompression	0.0391306
AF-P53600-F1-model_v4	bcif	1	decompression	0.00573089
AF-P53604-F1-model_v4	bcif	1	decompression	0.00590668
AF-P53615-F1-model_v4	bcif	1	decompression	0.00632693
AF-P53616-F1-model_v4	bcif	1	decompression	0.0102002
AF-P53617-F1-model_v4	bcif	1	decompression	0.0145899
AF-P53622-F1-model_v4	bcif	1	decompression	0.029672
AF-P53628-F1-model_v4	bcif	1	decompression	0.0145223
AF-P53629-F1-model_v4	bcif	1	decompression	0.0166357
AF-P53630-F1-model_v4	bcif	1	decompression	0.00668871
AF-P53631-F1-model_v4	bcif	1	decompression	0.0143166
AF-P53632-F1-model_v4	bcif	1	decompression	0.0150742
AF-P53633-F1-model_v4	bcif	1	decompression	0.00523413
AF-P53685-F1-model_v4	bcif	1	decompression	0.0132322
AF-P53686-F1-model_v4	bcif	1	decompression	0.00956413
AF-P53687-F1-model_v4	bcif	1	decompression	0.0116949
AF-P53688-F1-model_v4	bcif	1	decompression	0.00987684
AF-P53691-F1-model_v4	bcif	1	decompression	0.0100821
AF-P53718-F1-model_v4	bcif	1	decompression	0.00691148
AF-P53719-F1-model_v4	bcif	1	decompression	0.00597353
AF-P53720-F1-model_v4	bcif	1	decompression	0.0101193
AF-P53721-F1-model_v4	bcif	1	decompression	0.00643066
AF-P53722-F1-model_v4	bcif	1	decompression	0.00674571
AF-P53723-F1-model_v4	bcif	1	decompression	0.0110225
AF-P53724-F1-model_v4	bcif	1	decompression	0.00454079
AF-P53725-F1-model_v4	bcif	1	decompression	0.00558094
AF-P53727-F1-model_v4	bcif	1	decompression	0.00858922
AF-P53728-F1-model_v4	bcif	1	decompression	0.00846139
AF-P53729-F1-model_v4	bcif	1	decompression	0.0112486
AF-P53730-F1-model_v4	bcif	1	decompression	0.0142087
AF-P53731-F1-model_v4	bcif	1	decompression	0.00951141
AF-P53732-F1-model_v4	bcif	1	decompression	0.00467341
AF-P53733-F1-model_v4	bcif	1	decompression	0.00328428
AF-P53734-F1-model_v4	bcif	1	decompression	0.0159192
AF-P53735-F1-model_v4	bcif	1	decompression	0.0153337
AF-P53736-F1-model_v4	bcif	1	decompression	0.00714514
AF-P53738-F1-model_v4	bcif	1	decompression	0.00428117
AF-P53739-F1-model_v4	bcif	1	decompression	0.0223025
AF-P53740-F1-model_v4	bcif	1	decompression	0.0105733
AF-P53741-F1-model_v4	bcif	1	decompression	0.0132449
AF-P53742-F1-model_v4	bcif	1	decompression	0.0130504
AF-P53743-F1-model_v4	bcif	1	decompression	0.00886191
AF-P53744-F1-model_v4	bcif	1	decompression	0.0145139
AF-P53745-F1-model_v4	bcif	1	decompression	0.0157106
AF-P53746-F1-model_v4	bcif	1	decompression	0.0188237
AF-P53747-F1-model_v4	bcif	1	decompression	0.0063096
AF-P53748-F1-model_v4	bcif	1	decompression	0.00878134
AF-P53749-F1-model_v4	bcif	1	decompression	0.0158849
AF-P53750-F1-model_v4	bcif	1	decompression	0.00820578
AF-P53751-F1-model_v4	bcif	1	decompression	0.0280948
AF-P53752-F1-model_v4	bcif	1	decompression	0.01176
AF-P53753-F1-model_v4	bcif	1	decompression	0.0271539
AF-P53754-F1-model_v4	bcif	1	decompression	0.00779809
AF-P53755-F1-model_v4	bcif	1	decompression	0.0128518
AF-P53756-F1-model_v4	bcif	1	decompression	0.0330997
AF-P53757-F1-model_v4	bcif	1	decompression	0.00930829
AF-P53758-F1-model_v4	bcif	1	decompression	0.00321944
AF-P53759-F1-model_v4	bcif	1	decompression	0.0115501
AF-P53769-F1-model_v4	bcif	1	decompression	0.00746155
AF-P53819-F1-model_v4	bcif	1	decompression	0.0463691
AF-P53822-F1-model_v4	bcif	1	decompression	0.0108654
AF-P53823-F1-model_v4	bcif	1	decompression	0.00653324
AF-P53824-F1-model_v4	bcif	1	decompression	0.00796859
AF-P53829-F1-model_v4	bcif	1	decompression	0.00999772
AF-P53830-F1-model_v4	bcif	1	decompression	0.00800155
AF-P53832-F1-model_v4	bcif	1	decompression	0.0123483
AF-P53833-F1-model_v4	bcif	1	decompression	0.00599883
AF-P53834-F1-model_v4	bcif	1	decompression	0.00480128
AF-P53835-F1-model_v4	bcif	1	decompression	0.0167579
AF-P53836-F1-model_v4	bcif	1	decompression	0.0265318
AF-P53838-F1-model_v4	bcif	1	decompression	0.0150695
AF-P53839-F1-model_v4	bcif	1	decompression	0.00947799
AF-P53840-F1-model_v4	bcif	1	decompression	0.0312709
AF-P53841-F1-model_v4	bcif	1	decompression	0.00440836
AF-P53843-F1-model_v4	bcif	1	decompression	0.00845713
AF-P53844-F1-model_v4	bcif	1	decompression	0.00982621
AF-P53845-F1-model_v4	bcif	1	decompression	0.00859653
AF-P53846-F1-model_v4	bcif	1	decompression	0.00516237
AF-P53847-F1-model_v4	bcif	1	decompression	0.0198692
AF-P53848-F1-model_v4	bcif	1	decompression	0.0210403
AF-P53849-F1-model_v4	bcif	1	decompression	0.00480478
AF-P53850-F1-model_v4	bcif	1	decompression	0.0110108
AF-P53851-F1-model_v4	bcif	1	decompression	0.0112209
AF-P53852-F1-model_v4	bcif	1	decompression	0.0199792
AF-P53853-F1-model_v4	bcif	1	decompression	0.00769161
AF-P53854-F1-model_v4	bcif	1	decompression	0.00548479
AF-P53855-F1-model_v4	bcif	1	decompression	0.0392355
AF-P53857-F1-model_v4	bcif	1	decompression	0.0112994
AF-P53858-F1-model_v4	bcif	1	decompression	0.0224228
AF-P53859-F1-model_v4	bcif	1	decompression	0.00786116
AF-P53860-F1-model_v4	bcif	1	decompression	0.00989584
AF-P53861-F1-model_v4	bcif	1	decompression	0.0105447
AF-P53863-F1-model_v4	bcif	1	decompression	0.0157962
AF-P53865-F1-model_v4	bcif	1	decompression	0.0154954
AF-P53866-F1-model_v4	bcif	1	decompression	0.0196676
AF-P53867-F1-model_v4	bcif	1	decompression	0.0129999
AF-P53868-F1-model_v4	bcif	1	decompression	0.0148535
AF-P53869-F1-model_v4	bcif	1	decompression	0.00341713
AF-P53870-F1-model_v4	bcif	1	decompression	0.0147493
AF-P53871-F1-model_v4	bcif	1	decompression	0.00980117
AF-P53872-F1-model_v4	bcif	1	decompression	0.0058516
AF-P53873-F1-model_v4	bcif	1	decompression	0.00976824
AF-P53874-F1-model_v4	bcif	1	decompression	0.0200275
AF-P53875-F1-model_v4	bcif	1	decompression	0.00468857
AF-P53876-F1-model_v4	bcif	1	decompression	0.00375577
AF-P53877-F1-model_v4	bcif	1	decompression	0.0143401
AF-P53878-F1-model_v4	bcif	1	decompression	0.0110576
AF-P53879-F1-model_v4	bcif	1	decompression	0.00898551
AF-P53881-F1-model_v4	bcif	1	decompression	0.00862211
AF-P53882-F1-model_v4	bcif	1	decompression	0.0154159
AF-P53883-F1-model_v4	bcif	1	decompression	0.0108935
AF-P53885-F1-model_v4	bcif	1	decompression	0.00986432
AF-P53886-F1-model_v4	bcif	1	decompression	0.0431603
AF-P53889-F1-model_v4	bcif	1	decompression	0.00735562
AF-P53890-F1-model_v4	bcif	1	decompression	0.0116901
AF-P53891-F1-model_v4	bcif	1	decompression	0.0109651
AF-P53892-F1-model_v4	bcif	1	decompression	0.00959451
AF-P53893-F1-model_v4	bcif	1	decompression	0.0277213
AF-P53894-F1-model_v4	bcif	1	decompression	0.0199912
AF-P53895-F1-model_v4	bcif	1	decompression	0.0153731
AF-P53896-F1-model_v4	bcif	1	decompression	0.00664011
AF-P53897-F1-model_v4	bcif	1	decompression	0.00499488
AF-P53898-F1-model_v4	bcif	1	decompression	0.00830227
AF-P53899-F1-model_v4	bcif	1	decompression	0.0078309
AF-P53900-F1-model_v4	bcif	1	decompression	0.00433143
AF-P53901-F1-model_v4	bcif	1	decompression	0.0110015
AF-P53903-F1-model_v4	bcif	1	decompression	0.00433124
AF-P53904-F1-model_v4	bcif	1	decompression	0.00719101
AF-P53905-F1-model_v4	bcif	1	decompression	0.00390353
AF-P53906-F1-model_v4	bcif	1	decompression	0.0036702
AF-P53907-F1-model_v4	bcif	1	decompression	0.01924
AF-P53908-F1-model_v4	bcif	1	decompression	0.00438645
AF-P53909-F1-model_v4	bcif	1	decompression	0.00966887
AF-P53910-F1-model_v4	bcif	1	decompression	0.00573358
AF-P53911-F1-model_v4	bcif	1	decompression	0.0116785
AF-P53912-F1-model_v4	bcif	1	decompression	0.0100623
AF-P53913-F1-model_v4	bcif	1	decompression	0.00538028
AF-P53914-F1-model_v4	bcif	1	decompression	0.0266971
AF-P53915-F1-model_v4	bcif	1	decompression	0.00707343
AF-P53916-F1-model_v4	bcif	1	decompression	0.0118391
AF-P53917-F1-model_v4	bcif	1	decompression	0.0244473
AF-P53918-F1-model_v4	bcif	1	decompression	0.0168635
AF-P53919-F1-model_v4	bcif	1	decompression	0.0128594
AF-P53920-F1-model_v4	bcif	1	decompression	0.0249332
AF-P53921-F1-model_v4	bcif	1	decompression	0.00396738
AF-P53923-F1-model_v4	bcif	1	decompression	0.0131163
AF-P53924-F1-model_v4	bcif	1	decompression	0.0134418
AF-P53925-F1-model_v4	bcif	1	decompression	0.0169473
AF-P53927-F1-model_v4	bcif	1	decompression	0.00652277
AF-P53929-F1-model_v4	bcif	1	decompression	0.00770883
AF-P53930-F1-model_v4	bcif	1	decompression	0.00671663
AF-P53932-F1-model_v4	bcif	1	decompression	0.016338
AF-P53933-F1-model_v4	bcif	1	decompression	0.0152669
AF-P53934-F1-model_v4	bcif	1	decompression	0.0108375
AF-P53935-F1-model_v4	bcif	1	decompression	0.0310414
AF-P53937-F1-model_v4	bcif	1	decompression	0.00456266
AF-P53938-F1-model_v4	bcif	1	decompression	0.00988551
AF-P53939-F1-model_v4	bcif	1	decompression	0.0108565
AF-P53940-F1-model_v4	bcif	1	decompression	0.0137348
AF-P53941-F1-model_v4	bcif	1	decompression	0.00825074
AF-P53942-F1-model_v4	bcif	1	decompression	0.00855941
AF-P53943-F1-model_v4	bcif	1	decompression	0.0150543
AF-P53944-F1-model_v4	bcif	1	decompression	0.00878487
AF-P53946-F1-model_v4	bcif	1	decompression	0.0199085
AF-P53947-F1-model_v4	bcif	1	decompression	0.00870695
AF-P53949-F1-model_v4	bcif	1	decompression	0.00592928
AF-P53950-F1-model_v4	bcif	1	decompression	0.0282856
AF-P53951-F1-model_v4	bcif	1	decompression	0.0108623
AF-P53952-F1-model_v4	bcif	1	decompression	0.00768711
AF-P53953-F1-model_v4	bcif	1	decompression	0.0223142
AF-P53954-F1-model_v4	bcif	1	decompression	0.0146582
AF-P53955-F1-model_v4	bcif	1	decompression	0.0170475
AF-P53956-F1-model_v4	bcif	1	decompression	0.00529105
AF-P53958-F1-model_v4	bcif	1	decompression	0.0104155
AF-P53959-F1-model_v4	bcif	1	decompression	0.0217942
AF-P53960-F1-model_v4	bcif	1	decompression	0.0119998
AF-P53961-F1-model_v4	bcif	1	decompression	0.00675279
AF-P53962-F1-model_v4	bcif	1	decompression	0.0103672
AF-P53963-F1-model_v4	bcif	1	decompression	0.0155693
AF-P53964-F1-model_v4	bcif	1	decompression	0.00779319
AF-P53965-F1-model_v4	bcif	1	decompression	0.00799382
AF-P53966-F1-model_v4	bcif	1	decompression	0.0141432
AF-P53968-F1-model_v4	bcif	1	decompression	0.0170274
AF-P53969-F1-model_v4	bcif	1	decompression	0.0126167
AF-P53970-F1-model_v4	bcif	1	decompression	0.00697647
AF-P53971-F1-model_v4	bcif	1	decompression	0.0237542
AF-P53972-F1-model_v4	bcif	1	decompression	0.0129041
AF-P53973-F1-model_v4	bcif	1	decompression	0.0180255
AF-P53974-F1-model_v4	bcif	1	decompression	0.0160349
AF-P53975-F1-model_v4	bcif	1	decompression	0.00768452
AF-P53976-F1-model_v4	bcif	1	decompression	0.015602
AF-P53978-F1-model_v4	bcif	1	decompression	0.0255546
AF-P53980-F1-model_v4	bcif	1	decompression	0.0116466
AF-P53981-F1-model_v4	bcif	1	decompression	0.00690823
AF-P53982-F1-model_v4	bcif	1	decompression	0.0111877
AF-P53983-F1-model_v4	bcif	1	decompression	0.0173726
AF-P54000-F1-model_v4	bcif	1	decompression	0.00809232
AF-P54003-F1-model_v4	bcif	1	decompression	0.00823019
AF-P54005-F1-model_v4	bcif	1	decompression	0.00930764
AF-P54007-F1-model_v4	bcif	1	decompression	0.00986425
AF-P54070-F1-model_v4	bcif	1	decompression	0.012084
AF-P54072-F1-model_v4	bcif	1	decompression	0.0146218
AF-P54074-F1-model_v4	bcif	1	decompression	0.0159726
AF-P54113-F1-model_v4	bcif	1	decompression	0.0149108
AF-P54114-F1-model_v4	bcif	1	decompression	0.0127821
AF-P54115-F1-model_v4	bcif	1	decompression	0.0125648
AF-P54199-F1-model_v4	bcif	1	decompression	0.0194284
AF-P54730-F1-model_v4	bcif	1	decompression	0.0110657
AF-P54780-F1-model_v4	bcif	1	decompression	0.00635664
AF-P54781-F1-model_v4	bcif	1	decompression	0.0140058
AF-P54783-F1-model_v4	bcif	1	decompression	0.0136909
AF-P54784-F1-model_v4	bcif	1	decompression	0.0230422
AF-P54785-F1-model_v4	bcif	1	decompression	0.0125518
AF-P54786-F1-model_v4	bcif	1	decompression	0.0231023
AF-P54787-F1-model_v4	bcif	1	decompression	0.0121349
AF-P54790-F1-model_v4	bcif	1	decompression	0.0162545
AF-P54791-F1-model_v4	bcif	1	decompression	0.0138476
AF-P54837-F1-model_v4	bcif	1	decompression	0.00620908
AF-P54838-F1-model_v4	bcif	1	decompression	0.0144469
AF-P54839-F1-model_v4	bcif	1	decompression	0.0127177
AF-P54854-F1-model_v4	bcif	1	decompression	0.0143465
AF-P54857-F1-model_v4	bcif	1	decompression	0.00900306
AF-P54858-F1-model_v4	bcif	1	decompression	0.00862296
AF-P54860-F1-model_v4	bcif	1	decompression	0.0241875
AF-P54861-F1-model_v4	bcif	1	decompression	0.019164
AF-P54862-F1-model_v4	bcif	1	decompression	0.0145525
AF-P54867-F1-model_v4	bcif	1	decompression	0.00955103
AF-P54885-F1-model_v4	bcif	1	decompression	0.0118749
AF-P54964-F1-model_v4	bcif	1	decompression	0.00769683
AF-P54999-F1-model_v4	bcif	1	decompression	0.00319552
AF-P56508-F1-model_v4	bcif	1	decompression	0.00309508
AF-P56628-F1-model_v4	bcif	1	decompression	0.00409382
AF-P57743-F1-model_v4	bcif	1	decompression	0.0033155
AF-P57744-F1-model_v4	bcif	1	decompression	0.00317596
AF-P60010-F1-model_v4	bcif	1	decompression	0.010132
AF-P61829-F1-model_v4	bcif	1	decompression	0.00278406
AF-P61830-F1-model_v4	bcif	1	decompression	0.00443075
AF-P62651-F1-model_v4	bcif	1	decompression	0.00282426
AF-P69771-F1-model_v4	bcif	1	decompression	0.00600008
AF-P69850-F1-model_v4	bcif	1	decompression	0.00340923
AF-P69851-F1-model_v4	bcif	1	decompression	0.00282685
AF-P69852-F1-model_v4	bcif	1	decompression	0.00280418
AF-P80210-F1-model_v4	bcif	1	decompression	0.0115086
AF-P80235-F1-model_v4	bcif	1	decompression	0.0179179
AF-P80428-F1-model_v4	bcif	1	decompression	0.0129001
AF-P80667-F1-model_v4	bcif	1	decompression	0.0103544
AF-P80967-F1-model_v4	bcif	1	decompression	0.00236507
AF-P81449-F1-model_v4	bcif	1	decompression	0.00350714
AF-P81450-F1-model_v4	bcif	1	decompression	0.00255093
AF-P81451-F1-model_v4	bcif	1	decompression	0.00271232
AF-P85052-F1-model_v4	bcif	1	decompression	0.00495486
AF-P87012-F1-model_v4	bcif	1	decompression	0.00489682
AF-P87108-F1-model_v4	bcif	1	decompression	0.0033004
AF-P87262-F1-model_v4	bcif	1	decompression	0.00400763
AF-P87275-F1-model_v4	bcif	1	decompression	0.00445452
AF-P87283-F1-model_v4	bcif	1	decompression	0.00418587
AF-P87284-F1-model_v4	bcif	1	decompression	0.00240114
AF-P87287-F1-model_v4	bcif	1	decompression	0.0044178
AF-P89102-F1-model_v4	bcif	1	decompression	0.0249755
AF-P89105-F1-model_v4	bcif	1	decompression	0.0276619
AF-P89113-F1-model_v4	bcif	1	decompression	0.00240734
AF-P89114-F1-model_v4	bcif	1	decompression	0.0033972
AF-P89886-F1-model_v4	bcif	1	decompression	0.00547666
AF-Q00055-F1-model_v4	bcif	1	decompression	0.0103444
AF-Q00245-F1-model_v4	bcif	1	decompression	0.00652729
AF-Q00246-F1-model_v4	bcif	1	decompression	0.00800075
AF-Q00362-F1-model_v4	bcif	1	decompression	0.0139335
AF-Q00381-F1-model_v4	bcif	1	decompression	0.0048105
AF-Q00416-F1-model_v4	bcif	1	decompression	0.0548939
AF-Q00453-F1-model_v4	bcif	1	decompression	0.00627811
AF-Q00539-F1-model_v4	bcif	1	decompression	0.0133188
AF-Q00578-F1-model_v4	bcif	1	decompression	0.0215223
AF-Q00582-F1-model_v4	bcif	1	decompression	0.00884342
AF-Q00618-F1-model_v4	bcif	1	decompression	0.00957909
AF-Q00684-F1-model_v4	bcif	1	decompression	0.0144185
AF-Q00711-F1-model_v4	bcif	1	decompression	0.0161802
AF-Q00723-F1-model_v4	bcif	1	decompression	0.00709589
AF-Q00764-F1-model_v4	bcif	1	decompression	0.0131351
AF-Q00772-F1-model_v4	bcif	1	decompression	0.0129685
AF-Q00776-F1-model_v4	bcif	1	decompression	0.0126341
AF-Q00816-F1-model_v4	bcif	1	decompression	0.0250431
AF-Q00873-F1-model_v4	bcif	1	decompression	0.00675758
AF-Q00916-F1-model_v4	bcif	1	decompression	0.00850132
AF-Q00947-F1-model_v4	bcif	1	decompression	0.0135823
AF-Q00955-F1-model_v4	bcif	1	decompression	0.0546922
AF-Q01080-F1-model_v4	bcif	1	decompression	0.0111837
AF-Q01159-F1-model_v4	bcif	1	decompression	0.012407
AF-Q01163-F1-model_v4	bcif	1	decompression	0.0120744
AF-Q01217-F1-model_v4	bcif	1	decompression	0.0215648
AF-Q01329-F1-model_v4	bcif	1	decompression	0.0200309
AF-Q01389-F1-model_v4	bcif	1	decompression	0.0365075
AF-Q01448-F1-model_v4	bcif	1	decompression	0.015493
AF-Q01454-F1-model_v4	bcif	1	decompression	0.0234813
AF-Q01476-F1-model_v4	bcif	1	decompression	0.0323761
AF-Q01477-F1-model_v4	bcif	1	decompression	0.0229401
AF-Q01519-F1-model_v4	bcif	1	decompression	0.00322462
AF-Q01532-F1-model_v4	bcif	1	decompression	0.0130307
AF-Q01560-F1-model_v4	bcif	1	decompression	0.0109335
AF-Q01574-F1-model_v4	bcif	1	decompression	0.0182136
AF-Q01589-F1-model_v4	bcif	1	decompression	0.00838115
AF-Q01590-F1-model_v4	bcif	1	decompression	0.00941133
AF-Q01649-F1-model_v4	bcif	1	decompression	0.0157989
AF-Q01662-F1-model_v4	bcif	1	decompression	0.010465
AF-Q01684-F1-model_v4	bcif	1	decompression	0.00573657
AF-Q01722-F1-model_v4	bcif	1	decompression	0.0134064
AF-Q01766-F1-model_v4	bcif	1	decompression	0.00815339
AF-Q01802-F1-model_v4	bcif	1	decompression	0.0122441
AF-Q01846-F1-model_v4	bcif	1	decompression	0.0288152
AF-Q01852-F1-model_v4	bcif	1	decompression	0.0115881
AF-Q01855-F1-model_v4	bcif	1	decompression	0.00453587
AF-Q01896-F1-model_v4	bcif	1	decompression	0.0268708
AF-Q01919-F1-model_v4	bcif	1	decompression	0.0204247
AF-Q01926-F1-model_v4	bcif	1	decompression	0.0127215
AF-Q01939-F1-model_v4	bcif	1	decompression	0.0113484
AF-Q01976-F1-model_v4	bcif	1	decompression	0.00943484
AF-Q02046-F1-model_v4	bcif	1	decompression	0.0145303
AF-Q02100-F1-model_v4	bcif	1	decompression	0.0161294
AF-Q02159-F1-model_v4	bcif	1	decompression	0.00510612
AF-Q02196-F1-model_v4	bcif	1	decompression	0.00605117
AF-Q02197-F1-model_v4	bcif	1	decompression	0.0190673
AF-Q02199-F1-model_v4	bcif	1	decompression	0.011671
AF-Q02201-F1-model_v4	bcif	1	decompression	0.0121707
AF-Q02202-F1-model_v4	bcif	1	decompression	0.0106847
AF-Q02203-F1-model_v4	bcif	1	decompression	0.0135354
AF-Q02204-F1-model_v4	bcif	1	decompression	0.00758848
AF-Q02205-F1-model_v4	bcif	1	decompression	0.00544769
AF-Q02206-F1-model_v4	bcif	1	decompression	0.0165413
AF-Q02207-F1-model_v4	bcif	1	decompression	0.0223518
AF-Q02208-F1-model_v4	bcif	1	decompression	0.0194279
AF-Q02209-F1-model_v4	bcif	1	decompression	0.00996682
AF-Q02256-F1-model_v4	bcif	1	decompression	0.00996827
AF-Q02260-F1-model_v4	bcif	1	decompression	0.00460077
AF-Q02326-F1-model_v4	bcif	1	decompression	0.00542371
AF-Q02336-F1-model_v4	bcif	1	decompression	0.0119438
AF-Q02354-F1-model_v4	bcif	1	decompression	0.0122443
AF-Q02455-F1-model_v4	bcif	1	decompression	0.0475413
AF-Q02457-F1-model_v4	bcif	1	decompression	0.0145712
AF-Q02486-F1-model_v4	bcif	1	decompression	0.00574192
AF-Q02516-F1-model_v4	bcif	1	decompression	0.00702127
AF-Q02521-F1-model_v4	bcif	1	decompression	0.00562112
AF-Q02554-F1-model_v4	bcif	1	decompression	0.011867
AF-Q02555-F1-model_v4	bcif	1	decompression	0.0126617
AF-Q02574-F1-model_v4	bcif	1	decompression	0.012422
AF-Q02598-F1-model_v4	bcif	1	decompression	0.00360626
AF-Q02606-F1-model_v4	bcif	1	decompression	0.0101115
AF-Q02608-F1-model_v4	bcif	1	decompression	0.00406089
AF-Q02629-F1-model_v4	bcif	1	decompression	0.0225759
AF-Q02630-F1-model_v4	bcif	1	decompression	0.0262122
AF-Q02642-F1-model_v4	bcif	1	decompression	0.00478961
AF-Q02647-F1-model_v4	bcif	1	decompression	0.00335298
AF-Q02648-F1-model_v4	bcif	1	decompression	0.0150159
AF-Q02651-F1-model_v4	bcif	1	decompression	0.00716789
AF-Q02685-F1-model_v4	bcif	1	decompression	0.00689644
AF-Q02710-F1-model_v4	bcif	1	decompression	0.00552222
AF-Q02721-F1-model_v4	bcif	1	decompression	0.00760413
AF-Q02724-F1-model_v4	bcif	1	decompression	0.0165145
AF-Q02725-F1-model_v4	bcif	1	decompression	0.021779
AF-Q02732-F1-model_v4	bcif	1	decompression	0.0102534
AF-Q02733-F1-model_v4	bcif	1	decompression	0.0128182
AF-Q02749-F1-model_v4	bcif	1	decompression	0.00818516
AF-Q02753-F1-model_v4	bcif	1	decompression	0.00509427
AF-Q02754-F1-model_v4	bcif	1	decompression	0.00604082
AF-Q02767-F1-model_v4	bcif	1	decompression	0.00703435
AF-Q02770-F1-model_v4	bcif	1	decompression	0.00858727
AF-Q02771-F1-model_v4	bcif	1	decompression	0.00371099
AF-Q02772-F1-model_v4	bcif	1	decompression	0.00371293
AF-Q02773-F1-model_v4	bcif	1	decompression	0.0308701
AF-Q02774-F1-model_v4	bcif	1	decompression	0.00613806
AF-Q02775-F1-model_v4	bcif	1	decompression	0.0106546
AF-Q02776-F1-model_v4	bcif	1	decompression	0.0130713
AF-Q02781-F1-model_v4	bcif	1	decompression	0.00429044
AF-Q02783-F1-model_v4	bcif	1	decompression	0.011112
AF-Q02784-F1-model_v4	bcif	1	decompression	0.00472079
AF-Q02785-F1-model_v4	bcif	1	decompression	0.0372956
AF-Q02786-F1-model_v4	bcif	1	decompression	0.00352193
AF-Q02792-F1-model_v4	bcif	1	decompression	0.0254185
AF-Q02793-F1-model_v4	bcif	1	decompression	0.0104743
AF-Q02794-F1-model_v4	bcif	1	decompression	0.0116416
AF-Q02795-F1-model_v4	bcif	1	decompression	0.00782681
AF-Q02796-F1-model_v4	bcif	1	decompression	0.00893248
AF-Q02799-F1-model_v4	bcif	1	decompression	0.00815468
AF-Q02803-F1-model_v4	bcif	1	decompression	0.00833037
AF-Q02804-F1-model_v4	bcif	1	decompression	0.0059093
AF-Q02805-F1-model_v4	bcif	1	decompression	0.0204888
AF-Q02820-F1-model_v4	bcif	1	decompression	0.00248634
AF-Q02821-F1-model_v4	bcif	1	decompression	0.0138221
AF-Q02825-F1-model_v4	bcif	1	decompression	0.0126615
AF-Q02826-F1-model_v4	bcif	1	decompression	0.00377577
AF-Q02831-F1-model_v4	bcif	1	decompression	0.00687122
AF-Q02863-F1-model_v4	bcif	1	decompression	0.0130709
AF-Q02864-F1-model_v4	bcif	1	decompression	0.00499713
AF-Q02866-F1-model_v4	bcif	1	decompression	0.0156869
AF-Q02872-F1-model_v4	bcif	1	decompression	0.00528876
AF-Q02873-F1-model_v4	bcif	1	decompression	0.00699105
AF-Q02875-F1-model_v4	bcif	1	decompression	0.0207892
AF-Q02883-F1-model_v4	bcif	1	decompression	0.0125405
AF-Q02884-F1-model_v4	bcif	1	decompression	0.0118995
AF-Q02887-F1-model_v4	bcif	1	decompression	0.0126633
AF-Q02888-F1-model_v4	bcif	1	decompression	0.00574543
AF-Q02889-F1-model_v4	bcif	1	decompression	0.00368064
AF-Q02890-F1-model_v4	bcif	1	decompression	0.0100355
AF-Q02891-F1-model_v4	bcif	1	decompression	0.0120434
AF-Q02892-F1-model_v4	bcif	1	decompression	0.0167197
AF-Q02895-F1-model_v4	bcif	1	decompression	0.00952209
AF-Q02896-F1-model_v4	bcif	1	decompression	0.00892256
AF-Q02908-F1-model_v4	bcif	1	decompression	0.0144124
AF-Q02931-F1-model_v4	bcif	1	decompression	0.0225532
AF-Q02932-F1-model_v4	bcif	1	decompression	0.0261523
AF-Q02933-F1-model_v4	bcif	1	decompression	0.0117697
AF-Q02939-F1-model_v4	bcif	1	decompression	0.0134279
AF-Q02948-F1-model_v4	bcif	1	decompression	0.0143772
AF-Q02950-F1-model_v4	bcif	1	decompression	0.00944113
AF-Q02959-F1-model_v4	bcif	1	decompression	0.0177928
AF-Q02961-F1-model_v4	bcif	1	decompression	0.0106181
AF-Q02969-F1-model_v4	bcif	1	decompression	0.0104136
AF-Q02979-F1-model_v4	bcif	1	decompression	0.0300554
AF-Q02981-F1-model_v4	bcif	1	decompression	0.0170777
AF-Q02983-F1-model_v4	bcif	1	decompression	0.00987698
AF-Q03002-F1-model_v4	bcif	1	decompression	0.0216214
AF-Q03010-F1-model_v4	bcif	1	decompression	0.0118916
AF-Q03012-F1-model_v4	bcif	1	decompression	0.00979029
AF-Q03016-F1-model_v4	bcif	1	decompression	0.0305438
AF-Q03018-F1-model_v4	bcif	1	decompression	0.0410237
AF-Q03020-F1-model_v4	bcif	1	decompression	0.00497008
AF-Q03028-F1-model_v4	bcif	1	decompression	0.00843269
AF-Q03029-F1-model_v4	bcif	1	decompression	0.00648381
AF-Q03034-F1-model_v4	bcif	1	decompression	0.0131134
AF-Q03036-F1-model_v4	bcif	1	decompression	0.00574006
AF-Q03048-F1-model_v4	bcif	1	decompression	0.00451869
AF-Q03049-F1-model_v4	bcif	1	decompression	0.00943787
AF-Q03050-F1-model_v4	bcif	1	decompression	0.00388042
AF-Q03063-F1-model_v4	bcif	1	decompression	0.0116375
AF-Q03067-F1-model_v4	bcif	1	decompression	0.00352406
AF-Q03071-F1-model_v4	bcif	1	decompression	0.00355892
AF-Q03079-F1-model_v4	bcif	1	decompression	0.00626718
AF-Q03080-F1-model_v4	bcif	1	decompression	0.00878822
AF-Q03081-F1-model_v4	bcif	1	decompression	0.00532022
AF-Q03083-F1-model_v4	bcif	1	decompression	0.00523632
AF-Q03085-F1-model_v4	bcif	1	decompression	0.00791595
AF-Q03088-F1-model_v4	bcif	1	decompression	0.0208979
AF-Q03096-F1-model_v4	bcif	1	decompression	0.00563287
AF-Q03099-F1-model_v4	bcif	1	decompression	0.0344385
AF-Q03102-F1-model_v4	bcif	1	decompression	0.00982662
AF-Q03103-F1-model_v4	bcif	1	decompression	0.0150643
AF-Q03104-F1-model_v4	bcif	1	decompression	0.0139664
AF-Q03124-F1-model_v4	bcif	1	decompression	0.0150878
AF-Q03125-F1-model_v4	bcif	1	decompression	0.0068204
AF-Q03144-F1-model_v4	bcif	1	decompression	0.00646534
AF-Q03148-F1-model_v4	bcif	1	decompression	0.00789975
AF-Q03151-F1-model_v4	bcif	1	decompression	0.0101248
AF-Q03153-F1-model_v4	bcif	1	decompression	0.0161665
AF-Q03161-F1-model_v4	bcif	1	decompression	0.00843274
AF-Q03162-F1-model_v4	bcif	1	decompression	0.016478
AF-Q03175-F1-model_v4	bcif	1	decompression	0.00975151
AF-Q03177-F1-model_v4	bcif	1	decompression	0.0213857
AF-Q03178-F1-model_v4	bcif	1	decompression	0.00859169
AF-Q03180-F1-model_v4	bcif	1	decompression	0.00825987
AF-Q03193-F1-model_v4	bcif	1	decompression	0.00849345
AF-Q03195-F1-model_v4	bcif	1	decompression	0.0157185
AF-Q03201-F1-model_v4	bcif	1	decompression	0.0061589
AF-Q03205-F1-model_v4	bcif	1	decompression	0.00612631
AF-Q03207-F1-model_v4	bcif	1	decompression	0.00420409
AF-Q03208-F1-model_v4	bcif	1	decompression	0.0096064
AF-Q03210-F1-model_v4	bcif	1	decompression	0.0134672
AF-Q03212-F1-model_v4	bcif	1	decompression	0.0144987
AF-Q03213-F1-model_v4	bcif	1	decompression	0.0179521
AF-Q03214-F1-model_v4	bcif	1	decompression	0.0360514
AF-Q03218-F1-model_v4	bcif	1	decompression	0.0131646
AF-Q03219-F1-model_v4	bcif	1	decompression	0.00776345
AF-Q03220-F1-model_v4	bcif	1	decompression	0.00899459
AF-Q03231-F1-model_v4	bcif	1	decompression	0.00488988
AF-Q03233-F1-model_v4	bcif	1	decompression	0.00590652
AF-Q03236-F1-model_v4	bcif	1	decompression	0.0117682
AF-Q03246-F1-model_v4	bcif	1	decompression	0.00699629
AF-Q03254-F1-model_v4	bcif	1	decompression	0.0189979
AF-Q03262-F1-model_v4	bcif	1	decompression	0.0163642
AF-Q03263-F1-model_v4	bcif	1	decompression	0.0138651
AF-Q03264-F1-model_v4	bcif	1	decompression	0.0139039
AF-Q03266-F1-model_v4	bcif	1	decompression	0.0102802
AF-Q03281-F1-model_v4	bcif	1	decompression	0.017456
AF-Q03289-F1-model_v4	bcif	1	decompression	0.0103162
AF-Q03290-F1-model_v4	bcif	1	decompression	0.00921243
AF-Q03305-F1-model_v4	bcif	1	decompression	0.0112921
AF-Q03306-F1-model_v4	bcif	1	decompression	0.0227642
AF-Q03308-F1-model_v4	bcif	1	decompression	0.0210762
AF-Q03322-F1-model_v4	bcif	1	decompression	0.00660091
AF-Q03323-F1-model_v4	bcif	1	decompression	0.00527772
AF-Q03327-F1-model_v4	bcif	1	decompression	0.0134505
AF-Q03330-F1-model_v4	bcif	1	decompression	0.0120925
AF-Q03337-F1-model_v4	bcif	1	decompression	0.00790812
AF-Q03338-F1-model_v4	bcif	1	decompression	0.0130117
AF-Q03361-F1-model_v4	bcif	1	decompression	0.0223186
AF-Q03362-F1-model_v4	bcif	1	decompression	0.00655266
AF-Q03370-F1-model_v4	bcif	1	decompression	0.0146724
AF-Q03373-F1-model_v4	bcif	1	decompression	0.00899235
AF-Q03375-F1-model_v4	bcif	1	decompression	0.00446258
AF-Q03388-F1-model_v4	bcif	1	decompression	0.0203686
AF-Q03390-F1-model_v4	bcif	1	decompression	0.00662562
AF-Q03406-F1-model_v4	bcif	1	decompression	0.00833642
AF-Q03407-F1-model_v4	bcif	1	decompression	0.0195178
AF-Q03419-F1-model_v4	bcif	1	decompression	0.00888972
AF-Q03429-F1-model_v4	bcif	1	decompression	0.00405312
AF-Q03430-F1-model_v4	bcif	1	decompression	0.00993021
AF-Q03433-F1-model_v4	bcif	1	decompression	0.00797212
AF-Q03434-F1-model_v4	bcif	1	decompression	0.0437359
AF-Q03435-F1-model_v4	bcif	1	decompression	0.0062383
AF-Q03441-F1-model_v4	bcif	1	decompression	0.0118189
AF-Q03446-F1-model_v4	bcif	1	decompression	0.00636044
AF-Q03455-F1-model_v4	bcif	1	decompression	0.0184589
AF-Q03465-F1-model_v4	bcif	1	decompression	0.0140242
AF-Q03466-F1-model_v4	bcif	1	decompression	0.0225796
AF-Q03480-F1-model_v4	bcif	1	decompression	0.00447487
AF-Q03482-F1-model_v4	bcif	1	decompression	0.00791952
AF-Q03483-F1-model_v4	bcif	1	decompression	0.0150948
AF-Q03494-F1-model_v4	bcif	1	decompression	0.0445608
AF-Q03496-F1-model_v4	bcif	1	decompression	0.0362414
AF-Q03497-F1-model_v4	bcif	1	decompression	0.0229917
AF-Q03503-F1-model_v4	bcif	1	decompression	0.00552733
AF-Q03508-F1-model_v4	bcif	1	decompression	0.0127507
AF-Q03516-F1-model_v4	bcif	1	decompression	0.024315
AF-Q03525-F1-model_v4	bcif	1	decompression	0.00628439
AF-Q03529-F1-model_v4	bcif	1	decompression	0.0107926
AF-Q03530-F1-model_v4	bcif	1	decompression	0.00882467
AF-Q03532-F1-model_v4	bcif	1	decompression	0.0132509
AF-Q03533-F1-model_v4	bcif	1	decompression	0.0152271
AF-Q03554-F1-model_v4	bcif	1	decompression	0.00447074
AF-Q03557-F1-model_v4	bcif	1	decompression	0.0120915
AF-Q03558-F1-model_v4	bcif	1	decompression	0.0108633
AF-Q03559-F1-model_v4	bcif	1	decompression	0.00578399
AF-Q03579-F1-model_v4	bcif	1	decompression	0.00481093
AF-Q03612-F1-model_v4	bcif	1	decompression	0.0438023
AF-Q03619-F1-model_v4	bcif	1	decompression	0.0437087
AF-Q03629-F1-model_v4	bcif	1	decompression	0.00603045
AF-Q03630-F1-model_v4	bcif	1	decompression	0.00509431
AF-Q03631-F1-model_v4	bcif	1	decompression	0.0240789
AF-Q03640-F1-model_v4	bcif	1	decompression	0.0378825
AF-Q03648-F1-model_v4	bcif	1	decompression	0.0123903
AF-Q03649-F1-model_v4	bcif	1	decompression	0.012186
AF-Q03652-F1-model_v4	bcif	1	decompression	0.0130033
AF-Q03653-F1-model_v4	bcif	1	decompression	0.0201802
AF-Q03654-F1-model_v4	bcif	1	decompression	0.015537
AF-Q03655-F1-model_v4	bcif	1	decompression	0.0133845
AF-Q03656-F1-model_v4	bcif	1	decompression	0.0189766
AF-Q03660-F1-model_v4	bcif	1	decompression	0.0284804
AF-Q03661-F1-model_v4	bcif	1	decompression	0.0408187
AF-Q03667-F1-model_v4	bcif	1	decompression	0.00468742
AF-Q03673-F1-model_v4	bcif	1	decompression	0.0059969
AF-Q03674-F1-model_v4	bcif	1	decompression	0.0172686
AF-Q03675-F1-model_v4	bcif	1	decompression	0.0041741
AF-Q03677-F1-model_v4	bcif	1	decompression	0.00559315
AF-Q03687-F1-model_v4	bcif	1	decompression	0.0111921
AF-Q03690-F1-model_v4	bcif	1	decompression	0.0322609
AF-Q03691-F1-model_v4	bcif	1	decompression	0.00733043
AF-Q03694-F1-model_v4	bcif	1	decompression	0.0111317
AF-Q03695-F1-model_v4	bcif	1	decompression	0.00847947
AF-Q03697-F1-model_v4	bcif	1	decompression	0.0115675
AF-Q03702-F1-model_v4	bcif	1	decompression	0.00970688
AF-Q03703-F1-model_v4	bcif	1	decompression	0.00907116
AF-Q03705-F1-model_v4	bcif	1	decompression	0.00548362
AF-Q03707-F1-model_v4	bcif	1	decompression	0.021085
AF-Q03713-F1-model_v4	bcif	1	decompression	0.00498754
AF-Q03714-F1-model_v4	bcif	1	decompression	0.0215459
AF-Q03718-F1-model_v4	bcif	1	decompression	0.0144736
AF-Q03722-F1-model_v4	bcif	1	decompression	0.0171264
AF-Q03723-F1-model_v4	bcif	1	decompression	0.00912204
AF-Q03730-F1-model_v4	bcif	1	decompression	0.0103249
AF-Q03735-F1-model_v4	bcif	1	decompression	0.0276731
AF-Q03750-F1-model_v4	bcif	1	decompression	0.013262
AF-Q03758-F1-model_v4	bcif	1	decompression	0.0229784
AF-Q03759-F1-model_v4	bcif	1	decompression	0.00373831
AF-Q03760-F1-model_v4	bcif	1	decompression	0.00937119
AF-Q03761-F1-model_v4	bcif	1	decompression	0.0138922
AF-Q03764-F1-model_v4	bcif	1	decompression	0.0140527
AF-Q03768-F1-model_v4	bcif	1	decompression	0.00763286
AF-Q03769-F1-model_v4	bcif	1	decompression	0.0110494
AF-Q03770-F1-model_v4	bcif	1	decompression	0.0213322
AF-Q03771-F1-model_v4	bcif	1	decompression	0.0101737
AF-Q03772-F1-model_v4	bcif	1	decompression	0.00530557
AF-Q03774-F1-model_v4	bcif	1	decompression	0.0117764
AF-Q03776-F1-model_v4	bcif	1	decompression	0.0147928
AF-Q03778-F1-model_v4	bcif	1	decompression	0.00631484
AF-Q03780-F1-model_v4	bcif	1	decompression	0.0192751
AF-Q03782-F1-model_v4	bcif	1	decompression	0.0129963
AF-Q03784-F1-model_v4	bcif	1	decompression	0.00635954
AF-Q03785-F1-model_v4	bcif	1	decompression	0.0120457
AF-Q03786-F1-model_v4	bcif	1	decompression	0.00587596
AF-Q03787-F1-model_v4	bcif	1	decompression	0.0103583
AF-Q03790-F1-model_v4	bcif	1	decompression	0.012294
AF-Q03792-F1-model_v4	bcif	1	decompression	0.0186537
AF-Q03795-F1-model_v4	bcif	1	decompression	0.0137365
AF-Q03796-F1-model_v4	bcif	1	decompression	0.00690824
AF-Q03798-F1-model_v4	bcif	1	decompression	0.0072209
AF-Q03799-F1-model_v4	bcif	1	decompression	0.00477044
AF-Q03818-F1-model_v4	bcif	1	decompression	0.00469153
AF-Q03823-F1-model_v4	bcif	1	decompression	0.0211445
AF-Q03824-F1-model_v4	bcif	1	decompression	0.0181751
AF-Q03825-F1-model_v4	bcif	1	decompression	0.0188627
AF-Q03829-F1-model_v4	bcif	1	decompression	0.00977622
AF-Q03833-F1-model_v4	bcif	1	decompression	0.02199
AF-Q03834-F1-model_v4	bcif	1	decompression	0.0304205
AF-Q03835-F1-model_v4	bcif	1	decompression	0.00709699
AF-Q03855-F1-model_v4	bcif	1	decompression	0.043076
AF-Q03856-F1-model_v4	bcif	1	decompression	0.0114984
AF-Q03860-F1-model_v4	bcif	1	decompression	0.00455403
AF-Q03862-F1-model_v4	bcif	1	decompression	0.0151118
AF-Q03864-F1-model_v4	bcif	1	decompression	0.00383818
AF-Q03868-F1-model_v4	bcif	1	decompression	0.0319687
AF-Q03879-F1-model_v4	bcif	1	decompression	0.0041324
AF-Q03880-F1-model_v4	bcif	1	decompression	0.00410343
AF-Q03897-F1-model_v4	bcif	1	decompression	0.0291227
AF-Q03898-F1-model_v4	bcif	1	decompression	0.00822351
AF-Q03899-F1-model_v4	bcif	1	decompression	0.0150791
AF-Q03900-F1-model_v4	bcif	1	decompression	0.013379
AF-Q03919-F1-model_v4	bcif	1	decompression	0.00299612
AF-Q03920-F1-model_v4	bcif	1	decompression	0.00644599
AF-Q03921-F1-model_v4	bcif	1	decompression	0.0426317
AF-Q03935-F1-model_v4	bcif	1	decompression	0.0104398
AF-Q03937-F1-model_v4	bcif	1	decompression	0.00499796
AF-Q03940-F1-model_v4	bcif	1	decompression	0.0120031
AF-Q03941-F1-model_v4	bcif	1	decompression	0.00694969
AF-Q03942-F1-model_v4	bcif	1	decompression	0.013127
AF-Q03944-F1-model_v4	bcif	1	decompression	0.0154347
AF-Q03954-F1-model_v4	bcif	1	decompression	0.00512192
AF-Q03956-F1-model_v4	bcif	1	decompression	0.0096677
AF-Q03957-F1-model_v4	bcif	1	decompression	0.0139931
AF-Q03964-F1-model_v4	bcif	1	decompression	0.0116715
AF-Q03973-F1-model_v4	bcif	1	decompression	0.00702261
AF-Q03976-F1-model_v4	bcif	1	decompression	0.00907608
AF-Q03981-F1-model_v4	bcif	1	decompression	0.00528308
AF-Q03983-F1-model_v4	bcif	1	decompression	0.012558
AF-Q04002-F1-model_v4	bcif	1	decompression	0.0376913
AF-Q04003-F1-model_v4	bcif	1	decompression	0.012854
AF-Q04004-F1-model_v4	bcif	1	decompression	0.00686228
AF-Q04005-F1-model_v4	bcif	1	decompression	0.00814421
AF-Q04006-F1-model_v4	bcif	1	decompression	0.00557571
AF-Q04007-F1-model_v4	bcif	1	decompression	0.0219698
AF-Q04013-F1-model_v4	bcif	1	decompression	0.0084365
AF-Q04018-F1-model_v4	bcif	1	decompression	0.00917933
AF-Q04031-F1-model_v4	bcif	1	decompression	0.00695454
AF-Q04033-F1-model_v4	bcif	1	decompression	0.0102498
AF-Q04048-F1-model_v4	bcif	1	decompression	0.0224373
AF-Q04049-F1-model_v4	bcif	1	decompression	0.0163573
AF-Q04052-F1-model_v4	bcif	1	decompression	0.024133
AF-Q04053-F1-model_v4	bcif	1	decompression	0.0162348
AF-Q04062-F1-model_v4	bcif	1	decompression	0.0109151
AF-Q04066-F1-model_v4	bcif	1	decompression	0.00753352
AF-Q04067-F1-model_v4	bcif	1	decompression	0.00764003
AF-Q04080-F1-model_v4	bcif	1	decompression	0.0140989
AF-Q04081-F1-model_v4	bcif	1	decompression	0.00914591
AF-Q04082-F1-model_v4	bcif	1	decompression	0.00458842
AF-Q04083-F1-model_v4	bcif	1	decompression	0.0101182
AF-Q04087-F1-model_v4	bcif	1	decompression	0.00956095
AF-Q04089-F1-model_v4	bcif	1	decompression	0.0152046
AF-Q04093-F1-model_v4	bcif	1	decompression	0.0179149
AF-Q04110-F1-model_v4	bcif	1	decompression	0.00842039
AF-Q04116-F1-model_v4	bcif	1	decompression	0.0095672
AF-Q04119-F1-model_v4	bcif	1	decompression	0.0178923
AF-Q04120-F1-model_v4	bcif	1	decompression	0.00577704
AF-Q04121-F1-model_v4	bcif	1	decompression	0.0161164
AF-Q04149-F1-model_v4	bcif	1	decompression	0.0165959
AF-Q04162-F1-model_v4	bcif	1	decompression	0.0142533
AF-Q04170-F1-model_v4	bcif	1	decompression	0.00678242
AF-Q04172-F1-model_v4	bcif	1	decompression	0.0125887
AF-Q04174-F1-model_v4	bcif	1	decompression	0.013965
AF-Q04175-F1-model_v4	bcif	1	decompression	0.0242104
AF-Q04177-F1-model_v4	bcif	1	decompression	0.016529
AF-Q04178-F1-model_v4	bcif	1	decompression	0.00651024
AF-Q04179-F1-model_v4	bcif	1	decompression	0.0092736
AF-Q04182-F1-model_v4	bcif	1	decompression	0.0381672
AF-Q04183-F1-model_v4	bcif	1	decompression	0.0325411
AF-Q04195-F1-model_v4	bcif	1	decompression	0.0227219
AF-Q04199-F1-model_v4	bcif	1	decompression	0.012153
AF-Q04201-F1-model_v4	bcif	1	decompression	0.00386318
AF-Q04210-F1-model_v4	bcif	1	decompression	0.00520253
AF-Q04212-F1-model_v4	bcif	1	decompression	0.0092904
AF-Q04213-F1-model_v4	bcif	1	decompression	0.013004
AF-Q04214-F1-model_v4	bcif	1	decompression	0.0436087
AF-Q04215-F1-model_v4	bcif	1	decompression	0.0116985
AF-Q04216-F1-model_v4	bcif	1	decompression	0.00951615
AF-Q04217-F1-model_v4	bcif	1	decompression	0.032056
AF-Q04223-F1-model_v4	bcif	1	decompression	0.00869439
AF-Q04225-F1-model_v4	bcif	1	decompression	0.0133952
AF-Q04226-F1-model_v4	bcif	1	decompression	0.0098179
AF-Q04228-F1-model_v4	bcif	1	decompression	0.0223653
AF-Q04231-F1-model_v4	bcif	1	decompression	0.00545255
AF-Q04233-F1-model_v4	bcif	1	decompression	0.0195964
AF-Q04235-F1-model_v4	bcif	1	decompression	0.0124641
AF-Q04264-F1-model_v4	bcif	1	decompression	0.0325779
AF-Q04272-F1-model_v4	bcif	1	decompression	0.00658785
AF-Q04276-F1-model_v4	bcif	1	decompression	0.00413917
AF-Q04279-F1-model_v4	bcif	1	decompression	0.023729
AF-Q04299-F1-model_v4	bcif	1	decompression	0.00808484
AF-Q04301-F1-model_v4	bcif	1	decompression	0.0145978
AF-Q04304-F1-model_v4	bcif	1	decompression	0.00651768
AF-Q04305-F1-model_v4	bcif	1	decompression	0.0134618
AF-Q04307-F1-model_v4	bcif	1	decompression	0.00378394
AF-Q04311-F1-model_v4	bcif	1	decompression	0.0166108
AF-Q04322-F1-model_v4	bcif	1	decompression	0.0186351
AF-Q04329-F1-model_v4	bcif	1	decompression	0.00419541
AF-Q04336-F1-model_v4	bcif	1	decompression	0.0283024
AF-Q04338-F1-model_v4	bcif	1	decompression	0.00642651
AF-Q04341-F1-model_v4	bcif	1	decompression	0.00403214
AF-Q04344-F1-model_v4	bcif	1	decompression	0.00490541
AF-Q04347-F1-model_v4	bcif	1	decompression	0.0137441
AF-Q04359-F1-model_v4	bcif	1	decompression	0.0110831
AF-Q04364-F1-model_v4	bcif	1	decompression	0.0136999
AF-Q04368-F1-model_v4	bcif	1	decompression	0.00845605
AF-Q04370-F1-model_v4	bcif	1	decompression	0.010978
AF-Q04371-F1-model_v4	bcif	1	decompression	0.0127679
AF-Q04372-F1-model_v4	bcif	1	decompression	0.0102249
AF-Q04373-F1-model_v4	bcif	1	decompression	0.0171852
AF-Q04377-F1-model_v4	bcif	1	decompression	0.0196131
AF-Q04383-F1-model_v4	bcif	1	decompression	0.0134522
AF-Q04396-F1-model_v4	bcif	1	decompression	0.00786033
AF-Q04398-F1-model_v4	bcif	1	decompression	0.00445344
AF-Q04399-F1-model_v4	bcif	1	decompression	0.0159278
AF-Q04401-F1-model_v4	bcif	1	decompression	0.00446176
AF-Q04406-F1-model_v4	bcif	1	decompression	0.00558845
AF-Q04408-F1-model_v4	bcif	1	decompression	0.0129458
AF-Q04409-F1-model_v4	bcif	1	decompression	0.0130854
AF-Q04410-F1-model_v4	bcif	1	decompression	0.00995902
AF-Q04411-F1-model_v4	bcif	1	decompression	0.0201407
AF-Q04412-F1-model_v4	bcif	1	decompression	0.0127855
AF-Q04413-F1-model_v4	bcif	1	decompression	0.00382088
AF-Q04418-F1-model_v4	bcif	1	decompression	0.0117647
AF-Q04429-F1-model_v4	bcif	1	decompression	0.0111938
AF-Q04430-F1-model_v4	bcif	1	decompression	0.00990711
AF-Q04431-F1-model_v4	bcif	1	decompression	0.0106227
AF-Q04432-F1-model_v4	bcif	1	decompression	0.0066795
AF-Q04433-F1-model_v4	bcif	1	decompression	0.0122171
AF-Q04436-F1-model_v4	bcif	1	decompression	0.00394836
AF-Q04437-F1-model_v4	bcif	1	decompression	0.0162937
AF-Q04438-F1-model_v4	bcif	1	decompression	0.00395606
AF-Q04439-F1-model_v4	bcif	1	decompression	0.0303029
AF-Q04458-F1-model_v4	bcif	1	decompression	0.0139775
AF-Q04461-F1-model_v4	bcif	1	decompression	0.0123877
AF-Q04471-F1-model_v4	bcif	1	decompression	0.0102836
AF-Q04472-F1-model_v4	bcif	1	decompression	0.0134113
AF-Q04477-F1-model_v4	bcif	1	decompression	0.00635325
AF-Q04487-F1-model_v4	bcif	1	decompression	0.00583201
AF-Q04489-F1-model_v4	bcif	1	decompression	0.0135965
AF-Q04491-F1-model_v4	bcif	1	decompression	0.00807298
AF-Q04493-F1-model_v4	bcif	1	decompression	0.00495888
AF-Q04500-F1-model_v4	bcif	1	decompression	0.0226825
AF-Q04511-F1-model_v4	bcif	1	decompression	0.0173198
AF-Q04516-F1-model_v4	bcif	1	decompression	0.00869926
AF-Q04526-F1-model_v4	bcif	1	decompression	0.0110431
AF-Q04533-F1-model_v4	bcif	1	decompression	0.0166768
AF-Q04545-F1-model_v4	bcif	1	decompression	0.030761
AF-Q04549-F1-model_v4	bcif	1	decompression	0.00806748
AF-Q04562-F1-model_v4	bcif	1	decompression	0.0171613
AF-Q04585-F1-model_v4	bcif	1	decompression	0.017756
AF-Q04597-F1-model_v4	bcif	1	decompression	0.00363658
AF-Q04598-F1-model_v4	bcif	1	decompression	0.00364689
AF-Q04599-F1-model_v4	bcif	1	decompression	0.00766237
AF-Q04600-F1-model_v4	bcif	1	decompression	0.0145707
AF-Q04601-F1-model_v4	bcif	1	decompression	0.0169799
AF-Q04602-F1-model_v4	bcif	1	decompression	0.0190915
AF-Q04603-F1-model_v4	bcif	1	decompression	0.00572518
AF-Q04608-F1-model_v4	bcif	1	decompression	0.00898045
AF-Q04623-F1-model_v4	bcif	1	decompression	0.0122695
AF-Q04629-F1-model_v4	bcif	1	decompression	0.00939865
AF-Q04632-F1-model_v4	bcif	1	decompression	0.015631
AF-Q04636-F1-model_v4	bcif	1	decompression	0.01434
AF-Q04638-F1-model_v4	bcif	1	decompression	0.0123509
AF-Q04651-F1-model_v4	bcif	1	decompression	0.0102188
AF-Q04658-F1-model_v4	bcif	1	decompression	0.00956286
AF-Q04659-F1-model_v4	bcif	1	decompression	0.0087917
AF-Q04660-F1-model_v4	bcif	1	decompression	0.0204453
AF-Q04670-F1-model_v4	bcif	1	decompression	0.0428823
AF-Q04673-F1-model_v4	bcif	1	decompression	0.0120869
AF-Q04675-F1-model_v4	bcif	1	decompression	0.00425844
AF-Q04689-F1-model_v4	bcif	1	decompression	0.00870387
AF-Q04693-F1-model_v4	bcif	1	decompression	0.033648
AF-Q04697-F1-model_v4	bcif	1	decompression	0.0108624
AF-Q04705-F1-model_v4	bcif	1	decompression	0.0097147
AF-Q04706-F1-model_v4	bcif	1	decompression	0.011418
AF-Q04711-F1-model_v4	bcif	1	decompression	0.0428236
AF-Q04712-F1-model_v4	bcif	1	decompression	0.0136125
AF-Q04728-F1-model_v4	bcif	1	decompression	0.0111733
AF-Q04734-F1-model_v4	bcif	1	decompression	0.00673476
AF-Q04739-F1-model_v4	bcif	1	decompression	0.0109213
AF-Q04740-F1-model_v4	bcif	1	decompression	0.00944515
AF-Q04746-F1-model_v4	bcif	1	decompression	0.0131876
AF-Q04748-F1-model_v4	bcif	1	decompression	0.023256
AF-Q04749-F1-model_v4	bcif	1	decompression	0.0110159
AF-Q04751-F1-model_v4	bcif	1	decompression	0.00803927
AF-Q04767-F1-model_v4	bcif	1	decompression	0.00512938
AF-Q04772-F1-model_v4	bcif	1	decompression	0.00609416
AF-Q04773-F1-model_v4	bcif	1	decompression	0.00451763
AF-Q04779-F1-model_v4	bcif	1	decompression	0.0179756
AF-Q04781-F1-model_v4	bcif	1	decompression	0.0398157
AF-Q04792-F1-model_v4	bcif	1	decompression	0.015332
AF-Q04806-F1-model_v4	bcif	1	decompression	0.0103279
AF-Q04814-F1-model_v4	bcif	1	decompression	0.00446501
AF-Q04835-F1-model_v4	bcif	1	decompression	0.0110405
AF-Q04838-F1-model_v4	bcif	1	decompression	0.00365552
AF-Q04839-F1-model_v4	bcif	1	decompression	0.00576604
AF-Q04847-F1-model_v4	bcif	1	decompression	0.0148783
AF-Q04867-F1-model_v4	bcif	1	decompression	0.00880339
AF-Q04868-F1-model_v4	bcif	1	decompression	0.00766679
AF-Q04869-F1-model_v4	bcif	1	decompression	0.00936436
AF-Q04893-F1-model_v4	bcif	1	decompression	0.0251753
AF-Q04894-F1-model_v4	bcif	1	decompression	0.00963499
AF-Q04895-F1-model_v4	bcif	1	decompression	0.0165701
AF-Q04897-F1-model_v4	bcif	1	decompression	0.00364986
AF-Q04898-F1-model_v4	bcif	1	decompression	0.00358483
AF-Q04902-F1-model_v4	bcif	1	decompression	0.00671706
AF-Q04921-F1-model_v4	bcif	1	decompression	0.0114544
AF-Q04922-F1-model_v4	bcif	1	decompression	0.0124514
AF-Q04924-F1-model_v4	bcif	1	decompression	0.01817
AF-Q04925-F1-model_v4	bcif	1	decompression	0.0112461
AF-Q04930-F1-model_v4	bcif	1	decompression	0.012028
AF-Q04934-F1-model_v4	bcif	1	decompression	0.0117473
AF-Q04935-F1-model_v4	bcif	1	decompression	0.00619846
AF-Q04947-F1-model_v4	bcif	1	decompression	0.0081527
AF-Q04949-F1-model_v4	bcif	1	decompression	0.00902135
AF-Q04951-F1-model_v4	bcif	1	decompression	0.00985253
AF-Q04952-F1-model_v4	bcif	1	decompression	0.0454796
AF-Q04958-F1-model_v4	bcif	1	decompression	0.0412174
AF-Q04964-F1-model_v4	bcif	1	decompression	0.00366202
AF-Q04969-F1-model_v4	bcif	1	decompression	0.00558465
AF-Q04978-F1-model_v4	bcif	1	decompression	0.00623161
AF-Q04991-F1-model_v4	bcif	1	decompression	0.0131288
AF-Q05015-F1-model_v4	bcif	1	decompression	0.00639357
AF-Q05016-F1-model_v4	bcif	1	decompression	0.00739891
AF-Q05021-F1-model_v4	bcif	1	decompression	0.015509
AF-Q05022-F1-model_v4	bcif	1	decompression	0.0425309
AF-Q05024-F1-model_v4	bcif	1	decompression	0.00680236
AF-Q05027-F1-model_v4	bcif	1	decompression	0.00483151
AF-Q05029-F1-model_v4	bcif	1	decompression	0.0186651
AF-Q05031-F1-model_v4	bcif	1	decompression	0.0119642
AF-Q05040-F1-model_v4	bcif	1	decompression	0.0138066
AF-Q05043-F1-model_v4	bcif	1	decompression	0.010363
AF-Q05050-F1-model_v4	bcif	1	decompression	0.0210831
AF-Q05080-F1-model_v4	bcif	1	decompression	0.0172515
AF-Q05123-F1-model_v4	bcif	1	decompression	0.01249
AF-Q05131-F1-model_v4	bcif	1	decompression	0.0115213
AF-Q05164-F1-model_v4	bcif	1	decompression	0.0213398
AF-Q05166-F1-model_v4	bcif	1	decompression	0.0137106
AF-Q05359-F1-model_v4	bcif	1	decompression	0.00640318
AF-Q05451-F1-model_v4	bcif	1	decompression	0.00252783
AF-Q05468-F1-model_v4	bcif	1	decompression	0.0189647
AF-Q05471-F1-model_v4	bcif	1	decompression	0.0384104
AF-Q05473-F1-model_v4	bcif	1	decompression	0.0087099
AF-Q05497-F1-model_v4	bcif	1	decompression	0.0178944
AF-Q05498-F1-model_v4	bcif	1	decompression	0.00570523
AF-Q05506-F1-model_v4	bcif	1	decompression	0.015951
AF-Q05510-F1-model_v4	bcif	1	decompression	0.00486798
AF-Q05515-F1-model_v4	bcif	1	decompression	0.0127829
AF-Q05518-F1-model_v4	bcif	1	decompression	0.0128006
AF-Q05521-F1-model_v4	bcif	1	decompression	0.00833239
AF-Q05530-F1-model_v4	bcif	1	decompression	0.00396657
AF-Q05533-F1-model_v4	bcif	1	decompression	0.00799104
AF-Q05541-F1-model_v4	bcif	1	decompression	0.00838277
AF-Q05543-F1-model_v4	bcif	1	decompression	0.0110521
AF-Q05549-F1-model_v4	bcif	1	decompression	0.0275844
AF-Q05567-F1-model_v4	bcif	1	decompression	0.0151094
AF-Q05568-F1-model_v4	bcif	1	decompression	0.00945617
AF-Q05580-F1-model_v4	bcif	1	decompression	0.0166812
AF-Q05583-F1-model_v4	bcif	1	decompression	0.00911674
AF-Q05584-F1-model_v4	bcif	1	decompression	0.00782697
AF-Q05610-F1-model_v4	bcif	1	decompression	0.00971574
AF-Q05611-F1-model_v4	bcif	1	decompression	0.00677836
AF-Q05612-F1-model_v4	bcif	1	decompression	0.00366599
AF-Q05635-F1-model_v4	bcif	1	decompression	0.0096073
AF-Q05636-F1-model_v4	bcif	1	decompression	0.00838734
AF-Q05637-F1-model_v4	bcif	1	decompression	0.00363243
AF-Q05648-F1-model_v4	bcif	1	decompression	0.0111759
AF-Q05670-F1-model_v4	bcif	1	decompression	0.0179524
AF-Q05672-F1-model_v4	bcif	1	decompression	0.0122475
AF-Q05676-F1-model_v4	bcif	1	decompression	0.0029319
AF-Q05775-F1-model_v4	bcif	1	decompression	0.00740419
AF-Q05776-F1-model_v4	bcif	1	decompression	0.00821212
AF-Q05777-F1-model_v4	bcif	1	decompression	0.00984951
AF-Q05778-F1-model_v4	bcif	1	decompression	0.00819759
AF-Q05779-F1-model_v4	bcif	1	decompression	0.00749603
AF-Q05785-F1-model_v4	bcif	1	decompression	0.0163706
AF-Q05787-F1-model_v4	bcif	1	decompression	0.0216062
AF-Q05788-F1-model_v4	bcif	1	decompression	0.00835181
AF-Q05789-F1-model_v4	bcif	1	decompression	0.0066487
AF-Q05790-F1-model_v4	bcif	1	decompression	0.0113075
AF-Q05791-F1-model_v4	bcif	1	decompression	0.0101678
AF-Q05809-F1-model_v4	bcif	1	decompression	0.00351351
AF-Q05812-F1-model_v4	bcif	1	decompression	0.0182669
AF-Q05827-F1-model_v4	bcif	1	decompression	0.00232517
AF-Q05854-F1-model_v4	bcif	1	decompression	0.0332785
AF-Q05863-F1-model_v4	bcif	1	decompression	0.00501652
AF-Q05867-F1-model_v4	bcif	1	decompression	0.00885563
AF-Q05871-F1-model_v4	bcif	1	decompression	0.0078891
AF-Q05874-F1-model_v4	bcif	1	decompression	0.00743617
AF-Q05881-F1-model_v4	bcif	1	decompression	0.00982435
AF-Q05892-F1-model_v4	bcif	1	decompression	0.00785829
AF-Q05898-F1-model_v4	bcif	1	decompression	0.00371251
AF-Q05899-F1-model_v4	bcif	1	decompression	0.00410424
AF-Q05900-F1-model_v4	bcif	1	decompression	0.00686283
AF-Q05902-F1-model_v4	bcif	1	decompression	0.0167865
AF-Q05905-F1-model_v4	bcif	1	decompression	0.00706794
AF-Q05911-F1-model_v4	bcif	1	decompression	0.0128668
AF-Q05919-F1-model_v4	bcif	1	decompression	0.0120335
AF-Q05924-F1-model_v4	bcif	1	decompression	0.0154247
AF-Q05926-F1-model_v4	bcif	1	decompression	0.00379724
AF-Q05930-F1-model_v4	bcif	1	decompression	0.0161758
AF-Q05931-F1-model_v4	bcif	1	decompression	0.0165973
AF-Q05933-F1-model_v4	bcif	1	decompression	0.00555396
AF-Q05934-F1-model_v4	bcif	1	decompression	0.0229801
AF-Q05937-F1-model_v4	bcif	1	decompression	0.00918934
AF-Q05942-F1-model_v4	bcif	1	decompression	0.00638555
AF-Q05946-F1-model_v4	bcif	1	decompression	0.0206356
AF-Q05947-F1-model_v4	bcif	1	decompression	0.010352
AF-Q05948-F1-model_v4	bcif	1	decompression	0.0110716
AF-Q05949-F1-model_v4	bcif	1	decompression	0.0109445
AF-Q05955-F1-model_v4	bcif	1	decompression	0.0135125
AF-Q05958-F1-model_v4	bcif	1	decompression	0.0201717
AF-Q05979-F1-model_v4	bcif	1	decompression	0.0121211
AF-Q05998-F1-model_v4	bcif	1	decompression	0.0154888
AF-Q06001-F1-model_v4	bcif	1	decompression	0.0126812
AF-Q06005-F1-model_v4	bcif	1	decompression	0.00904567
AF-Q06010-F1-model_v4	bcif	1	decompression	0.0264438
AF-Q06011-F1-model_v4	bcif	1	decompression	0.00387172
AF-Q06032-F1-model_v4	bcif	1	decompression	0.0126233
AF-Q06053-F1-model_v4	bcif	1	decompression	0.0174986
AF-Q06058-F1-model_v4	bcif	1	decompression	0.00809657
AF-Q06063-F1-model_v4	bcif	1	decompression	0.0100717
AF-Q06070-F1-model_v4	bcif	1	decompression	0.00660812
AF-Q06071-F1-model_v4	bcif	1	decompression	0.00422188
AF-Q06078-F1-model_v4	bcif	1	decompression	0.0236272
AF-Q06089-F1-model_v4	bcif	1	decompression	0.00492063
AF-Q06090-F1-model_v4	bcif	1	decompression	0.00454613
AF-Q06091-F1-model_v4	bcif	1	decompression	0.00552064
AF-Q06096-F1-model_v4	bcif	1	decompression	0.0222151
AF-Q06098-F1-model_v4	bcif	1	decompression	0.0117737
AF-Q06102-F1-model_v4	bcif	1	decompression	0.00626216
AF-Q06103-F1-model_v4	bcif	1	decompression	0.0115235
AF-Q06104-F1-model_v4	bcif	1	decompression	0.00803278
AF-Q06106-F1-model_v4	bcif	1	decompression	0.022361
AF-Q06107-F1-model_v4	bcif	1	decompression	0.00892613
AF-Q06108-F1-model_v4	bcif	1	decompression	0.0263796
AF-Q06109-F1-model_v4	bcif	1	decompression	0.00770523
AF-Q06116-F1-model_v4	bcif	1	decompression	0.0611712
AF-Q06132-F1-model_v4	bcif	1	decompression	0.0227439
AF-Q06134-F1-model_v4	bcif	1	decompression	0.0126421
AF-Q06135-F1-model_v4	bcif	1	decompression	0.0142564
AF-Q06137-F1-model_v4	bcif	1	decompression	0.0133626
AF-Q06139-F1-model_v4	bcif	1	decompression	0.00351016
AF-Q06142-F1-model_v4	bcif	1	decompression	0.0211226
AF-Q06143-F1-model_v4	bcif	1	decompression	0.00808095
AF-Q06144-F1-model_v4	bcif	1	decompression	0.00644949
AF-Q06146-F1-model_v4	bcif	1	decompression	0.00864162
AF-Q06147-F1-model_v4	bcif	1	decompression	0.0173801
AF-Q06148-F1-model_v4	bcif	1	decompression	0.00933268
AF-Q06149-F1-model_v4	bcif	1	decompression	0.018241
AF-Q06150-F1-model_v4	bcif	1	decompression	0.0151093
AF-Q06151-F1-model_v4	bcif	1	decompression	0.00979165
AF-Q06152-F1-model_v4	bcif	1	decompression	0.00788312
AF-Q06156-F1-model_v4	bcif	1	decompression	0.0289924
AF-Q06159-F1-model_v4	bcif	1	decompression	0.0109032
AF-Q06160-F1-model_v4	bcif	1	decompression	0.0167488
AF-Q06162-F1-model_v4	bcif	1	decompression	0.00495481
AF-Q06163-F1-model_v4	bcif	1	decompression	0.0227824
AF-Q06164-F1-model_v4	bcif	1	decompression	0.0363727
AF-Q06168-F1-model_v4	bcif	1	decompression	0.0113937
AF-Q06169-F1-model_v4	bcif	1	decompression	0.013657
AF-Q06170-F1-model_v4	bcif	1	decompression	0.006889
AF-Q06177-F1-model_v4	bcif	1	decompression	0.0032164
AF-Q06178-F1-model_v4	bcif	1	decompression	0.0107902
AF-Q06179-F1-model_v4	bcif	1	decompression	0.0653796
AF-Q06188-F1-model_v4	bcif	1	decompression	0.00866548
AF-Q06199-F1-model_v4	bcif	1	decompression	0.00603004
AF-Q06200-F1-model_v4	bcif	1	decompression	0.0117242
AF-Q06201-F1-model_v4	bcif	1	decompression	0.00575
AF-Q06204-F1-model_v4	bcif	1	decompression	0.0114357
AF-Q06205-F1-model_v4	bcif	1	decompression	0.0103431
AF-Q06208-F1-model_v4	bcif	1	decompression	0.0107357
AF-Q06211-F1-model_v4	bcif	1	decompression	0.0351375
AF-Q06213-F1-model_v4	bcif	1	decompression	0.0048884
AF-Q06214-F1-model_v4	bcif	1	decompression	0.012957
AF-Q06216-F1-model_v4	bcif	1	decompression	0.0169307
AF-Q06217-F1-model_v4	bcif	1	decompression	0.00394282
AF-Q06218-F1-model_v4	bcif	1	decompression	0.0156499
AF-Q06224-F1-model_v4	bcif	1	decompression	0.0198885
AF-Q06235-F1-model_v4	bcif	1	decompression	0.003914
AF-Q06236-F1-model_v4	bcif	1	decompression	0.00511615
AF-Q06244-F1-model_v4	bcif	1	decompression	0.00740438
AF-Q06245-F1-model_v4	bcif	1	decompression	0.0225149
AF-Q06247-F1-model_v4	bcif	1	decompression	0.0160072
AF-Q06251-F1-model_v4	bcif	1	decompression	0.016295
AF-Q06252-F1-model_v4	bcif	1	decompression	0.00589943
AF-Q06263-F1-model_v4	bcif	1	decompression	0.00906616
AF-Q06266-F1-model_v4	bcif	1	decompression	0.0129792
AF-Q06287-F1-model_v4	bcif	1	decompression	0.00709244
AF-Q06315-F1-model_v4	bcif	1	decompression	0.0255025
AF-Q06321-F1-model_v4	bcif	1	decompression	0.0302471
AF-Q06324-F1-model_v4	bcif	1	decompression	0.0128002
AF-Q06325-F1-model_v4	bcif	1	decompression	0.0149239
AF-Q06328-F1-model_v4	bcif	1	decompression	0.00862407
AF-Q06333-F1-model_v4	bcif	1	decompression	0.00406613
AF-Q06336-F1-model_v4	bcif	1	decompression	0.0143854
AF-Q06337-F1-model_v4	bcif	1	decompression	0.024991
AF-Q06338-F1-model_v4	bcif	1	decompression	0.00799649
AF-Q06339-F1-model_v4	bcif	1	decompression	0.0170589
AF-Q06340-F1-model_v4	bcif	1	decompression	0.0122833
AF-Q06344-F1-model_v4	bcif	1	decompression	0.016548
AF-Q06346-F1-model_v4	bcif	1	decompression	0.00655786
AF-Q06349-F1-model_v4	bcif	1	decompression	0.0118999
AF-Q06350-F1-model_v4	bcif	1	decompression	0.0138684
AF-Q06385-F1-model_v4	bcif	1	decompression	0.00952735
AF-Q06389-F1-model_v4	bcif	1	decompression	0.00581469
AF-Q06390-F1-model_v4	bcif	1	decompression	0.00881897
AF-Q06405-F1-model_v4	bcif	1	decompression	0.0035772
AF-Q06406-F1-model_v4	bcif	1	decompression	0.00312164
AF-Q06407-F1-model_v4	bcif	1	decompression	0.0252896
AF-Q06408-F1-model_v4	bcif	1	decompression	0.0163963
AF-Q06409-F1-model_v4	bcif	1	decompression	0.0484756
AF-Q06410-F1-model_v4	bcif	1	decompression	0.0115591
AF-Q06411-F1-model_v4	bcif	1	decompression	0.0190036
AF-Q06412-F1-model_v4	bcif	1	decompression	0.0329651
AF-Q06417-F1-model_v4	bcif	1	decompression	0.00898138
AF-Q06436-F1-model_v4	bcif	1	decompression	0.0175046
AF-Q06440-F1-model_v4	bcif	1	decompression	0.0166886
AF-Q06449-F1-model_v4	bcif	1	decompression	0.00628731
AF-Q06451-F1-model_v4	bcif	1	decompression	0.0157321
AF-Q06466-F1-model_v4	bcif	1	decompression	0.012715
AF-Q06469-F1-model_v4	bcif	1	decompression	0.00732336
AF-Q06479-F1-model_v4	bcif	1	decompression	0.0211439
AF-Q06485-F1-model_v4	bcif	1	decompression	0.00548999
AF-Q06488-F1-model_v4	bcif	1	decompression	0.0230395
AF-Q06489-F1-model_v4	bcif	1	decompression	0.010812
AF-Q06490-F1-model_v4	bcif	1	decompression	0.0146656
AF-Q06493-F1-model_v4	bcif	1	decompression	0.0123185
AF-Q06494-F1-model_v4	bcif	1	decompression	0.00944363
AF-Q06497-F1-model_v4	bcif	1	decompression	0.00889363
AF-Q06504-F1-model_v4	bcif	1	decompression	0.00602079
AF-Q06505-F1-model_v4	bcif	1	decompression	0.010977
AF-Q06506-F1-model_v4	bcif	1	decompression	0.0150541
AF-Q06508-F1-model_v4	bcif	1	decompression	0.00837516
AF-Q06510-F1-model_v4	bcif	1	decompression	0.0106544
AF-Q06511-F1-model_v4	bcif	1	decompression	0.00700632
AF-Q06512-F1-model_v4	bcif	1	decompression	0.0147439
AF-Q06522-F1-model_v4	bcif	1	decompression	0.00863098
AF-Q06523-F1-model_v4	bcif	1	decompression	0.0116304
AF-Q06524-F1-model_v4	bcif	1	decompression	0.00637659
AF-Q06525-F1-model_v4	bcif	1	decompression	0.0127018
AF-Q06537-F1-model_v4	bcif	1	decompression	0.00447909
AF-Q06538-F1-model_v4	bcif	1	decompression	0.0202757
AF-Q06541-F1-model_v4	bcif	1	decompression	0.0093263
AF-Q06543-F1-model_v4	bcif	1	decompression	0.00767663
AF-Q06549-F1-model_v4	bcif	1	decompression	0.00439655
AF-Q06551-F1-model_v4	bcif	1	decompression	0.00992329
AF-Q06554-F1-model_v4	bcif	1	decompression	0.0396772
AF-Q06563-F1-model_v4	bcif	1	decompression	0.00604843
AF-Q06567-F1-model_v4	bcif	1	decompression	0.0151283
AF-Q06568-F1-model_v4	bcif	1	decompression	0.00570162
AF-Q06580-F1-model_v4	bcif	1	decompression	0.00506282
AF-Q06592-F1-model_v4	bcif	1	decompression	0.00507016
AF-Q06593-F1-model_v4	bcif	1	decompression	0.0227588
AF-Q06594-F1-model_v4	bcif	1	decompression	0.00367911
AF-Q06595-F1-model_v4	bcif	1	decompression	0.0128161
AF-Q06596-F1-model_v4	bcif	1	decompression	0.00819231
AF-Q06597-F1-model_v4	bcif	1	decompression	0.004297
AF-Q06598-F1-model_v4	bcif	1	decompression	0.0171368
AF-Q06604-F1-model_v4	bcif	1	decompression	0.0158217
AF-Q06608-F1-model_v4	bcif	1	decompression	0.00594913
AF-Q06616-F1-model_v4	bcif	1	decompression	0.00651841
AF-Q06623-F1-model_v4	bcif	1	decompression	0.0172162
AF-Q06624-F1-model_v4	bcif	1	decompression	0.0095565
AF-Q06625-F1-model_v4	bcif	1	decompression	0.0389599
AF-Q06628-F1-model_v4	bcif	1	decompression	0.0189864
AF-Q06629-F1-model_v4	bcif	1	decompression	0.017615
AF-Q06630-F1-model_v4	bcif	1	decompression	0.0068859
AF-Q06631-F1-model_v4	bcif	1	decompression	0.0141971
AF-Q06632-F1-model_v4	bcif	1	decompression	0.0340524
AF-Q06636-F1-model_v4	bcif	1	decompression	0.00659913
AF-Q06639-F1-model_v4	bcif	1	decompression	0.022936
AF-Q06640-F1-model_v4	bcif	1	decompression	0.0127539
AF-Q06644-F1-model_v4	bcif	1	decompression	0.0177746
AF-Q06648-F1-model_v4	bcif	1	decompression	0.0102448
AF-Q06651-F1-model_v4	bcif	1	decompression	0.00806438
AF-Q06665-F1-model_v4	bcif	1	decompression	0.0188794
AF-Q06667-F1-model_v4	bcif	1	decompression	0.00814685
AF-Q06668-F1-model_v4	bcif	1	decompression	0.0129553
AF-Q06671-F1-model_v4	bcif	1	decompression	0.0120558
AF-Q06672-F1-model_v4	bcif	1	decompression	0.00619014
AF-Q06673-F1-model_v4	bcif	1	decompression	0.0320625
AF-Q06674-F1-model_v4	bcif	1	decompression	0.0113003
AF-Q06675-F1-model_v4	bcif	1	decompression	0.0103406
AF-Q06676-F1-model_v4	bcif	1	decompression	0.00794741
AF-Q06677-F1-model_v4	bcif	1	decompression	0.0170816
AF-Q06678-F1-model_v4	bcif	1	decompression	0.0103215
AF-Q06679-F1-model_v4	bcif	1	decompression	0.0199148
AF-Q06680-F1-model_v4	bcif	1	decompression	0.0261549
AF-Q06681-F1-model_v4	bcif	1	decompression	0.0354103
AF-Q06682-F1-model_v4	bcif	1	decompression	0.0132913
AF-Q06683-F1-model_v4	bcif	1	decompression	0.0179797
AF-Q06685-F1-model_v4	bcif	1	decompression	0.0287972
AF-Q06686-F1-model_v4	bcif	1	decompression	0.00698877
AF-Q06688-F1-model_v4	bcif	1	decompression	0.00788684
AF-Q06689-F1-model_v4	bcif	1	decompression	0.016614
AF-Q06696-F1-model_v4	bcif	1	decompression	0.0147933
AF-Q06697-F1-model_v4	bcif	1	decompression	0.010676
AF-Q06698-F1-model_v4	bcif	1	decompression	0.0361552
AF-Q06702-F1-model_v4	bcif	1	decompression	0.00857473
AF-Q06703-F1-model_v4	bcif	1	decompression	0.0087873
AF-Q06704-F1-model_v4	bcif	1	decompression	0.0235019
AF-Q06705-F1-model_v4	bcif	1	decompression	0.0111173
AF-Q06706-F1-model_v4	bcif	1	decompression	0.0332862
AF-Q06707-F1-model_v4	bcif	1	decompression	0.00432288
AF-Q06708-F1-model_v4	bcif	1	decompression	0.0221204
AF-Q06709-F1-model_v4	bcif	1	decompression	0.0115962
AF-Q06810-F1-model_v4	bcif	1	decompression	0.00918381
AF-Q06813-F1-model_v4	bcif	1	decompression	0.0100804
AF-Q06815-F1-model_v4	bcif	1	decompression	0.0101657
AF-Q06817-F1-model_v4	bcif	1	decompression	0.0160552
AF-Q06819-F1-model_v4	bcif	1	decompression	0.00459673
AF-Q06820-F1-model_v4	bcif	1	decompression	0.0145365
AF-Q06821-F1-model_v4	bcif	1	decompression	0.0118744
AF-Q06822-F1-model_v4	bcif	1	decompression	0.0118203
AF-Q06833-F1-model_v4	bcif	1	decompression	0.019515
AF-Q06834-F1-model_v4	bcif	1	decompression	0.00806757
AF-Q06835-F1-model_v4	bcif	1	decompression	0.00365991
AF-Q06836-F1-model_v4	bcif	1	decompression	0.0298095
AF-Q06839-F1-model_v4	bcif	1	decompression	0.0267973
AF-Q06891-F1-model_v4	bcif	1	decompression	0.00563514
AF-Q06892-F1-model_v4	bcif	1	decompression	0.0109142
AF-Q06991-F1-model_v4	bcif	1	decompression	0.00729201
AF-Q07074-F1-model_v4	bcif	1	decompression	0.00289698
AF-Q07084-F1-model_v4	bcif	1	decompression	0.0177579
AF-Q07349-F1-model_v4	bcif	1	decompression	0.0113824
AF-Q07350-F1-model_v4	bcif	1	decompression	0.00743045
AF-Q07351-F1-model_v4	bcif	1	decompression	0.0125771
AF-Q07362-F1-model_v4	bcif	1	decompression	0.00531376
AF-Q07376-F1-model_v4	bcif	1	decompression	0.012428
AF-Q07379-F1-model_v4	bcif	1	decompression	0.00885101
AF-Q07381-F1-model_v4	bcif	1	decompression	0.0202659
AF-Q07395-F1-model_v4	bcif	1	decompression	0.0158414
AF-Q07418-F1-model_v4	bcif	1	decompression	0.0092526
AF-Q07442-F1-model_v4	bcif	1	decompression	0.0162748
AF-Q07451-F1-model_v4	bcif	1	decompression	0.0059102
AF-Q07454-F1-model_v4	bcif	1	decompression	0.0248638
AF-Q07457-F1-model_v4	bcif	1	decompression	0.0178182
AF-Q07458-F1-model_v4	bcif	1	decompression	0.00830635
AF-Q07468-F1-model_v4	bcif	1	decompression	0.0269031
AF-Q07471-F1-model_v4	bcif	1	decompression	0.0155042
AF-Q07478-F1-model_v4	bcif	1	decompression	0.0117382
AF-Q07500-F1-model_v4	bcif	1	decompression	0.0140694
AF-Q07505-F1-model_v4	bcif	1	decompression	0.00760895
AF-Q07508-F1-model_v4	bcif	1	decompression	0.00740857
AF-Q07527-F1-model_v4	bcif	1	decompression	0.0358082
AF-Q07528-F1-model_v4	bcif	1	decompression	0.016285
AF-Q07530-F1-model_v4	bcif	1	decompression	0.00834374
AF-Q07532-F1-model_v4	bcif	1	decompression	0.00962744
AF-Q07533-F1-model_v4	bcif	1	decompression	0.0225604
AF-Q07534-F1-model_v4	bcif	1	decompression	0.00843824
AF-Q07540-F1-model_v4	bcif	1	decompression	0.00528534
AF-Q07541-F1-model_v4	bcif	1	decompression	0.00471807
AF-Q07549-F1-model_v4	bcif	1	decompression	0.00446892
AF-Q07551-F1-model_v4	bcif	1	decompression	0.00872997
AF-Q07555-F1-model_v4	bcif	1	decompression	0.00809237
AF-Q07560-F1-model_v4	bcif	1	decompression	0.00795771
AF-Q07589-F1-model_v4	bcif	1	decompression	0.00967449
AF-Q07622-F1-model_v4	bcif	1	decompression	0.0159209
AF-Q07623-F1-model_v4	bcif	1	decompression	0.00649172
AF-Q07629-F1-model_v4	bcif	1	decompression	0.00847182
AF-Q07648-F1-model_v4	bcif	1	decompression	0.00467072
AF-Q07651-F1-model_v4	bcif	1	decompression	0.00845413
AF-Q07653-F1-model_v4	bcif	1	decompression	0.0252159
AF-Q07655-F1-model_v4	bcif	1	decompression	0.0162005
AF-Q07657-F1-model_v4	bcif	1	decompression	0.014482
AF-Q07660-F1-model_v4	bcif	1	decompression	0.0286672
AF-Q07684-F1-model_v4	bcif	1	decompression	0.0121224
AF-Q07688-F1-model_v4	bcif	1	decompression	0.00528629
AF-Q07716-F1-model_v4	bcif	1	decompression	0.0107103
AF-Q07729-F1-model_v4	bcif	1	decompression	0.0128773
AF-Q07732-F1-model_v4	bcif	1	decompression	0.0206638
AF-Q07738-F1-model_v4	bcif	1	decompression	0.00400098
AF-Q07746-F1-model_v4	bcif	1	decompression	0.00389486
AF-Q07747-F1-model_v4	bcif	1	decompression	0.00903505
AF-Q07748-F1-model_v4	bcif	1	decompression	0.00935593
AF-Q07786-F1-model_v4	bcif	1	decompression	0.00932189
AF-Q07788-F1-model_v4	bcif	1	decompression	0.0108437
AF-Q07791-F1-model_v4	bcif	1	decompression	0.0442946
AF-Q07793-F1-model_v4	bcif	1	decompression	0.0401062
AF-Q07794-F1-model_v4	bcif	1	decompression	0.0119336
AF-Q07798-F1-model_v4	bcif	1	decompression	0.0230271
AF-Q07799-F1-model_v4	bcif	1	decompression	0.0174205
AF-Q07800-F1-model_v4	bcif	1	decompression	0.0113996
AF-Q07804-F1-model_v4	bcif	1	decompression	0.0153892
AF-Q07807-F1-model_v4	bcif	1	decompression	0.0220429
AF-Q07821-F1-model_v4	bcif	1	decompression	0.0070563
AF-Q07824-F1-model_v4	bcif	1	decompression	0.014858
AF-Q07825-F1-model_v4	bcif	1	decompression	0.0192613
AF-Q07829-F1-model_v4	bcif	1	decompression	0.00395609
AF-Q07830-F1-model_v4	bcif	1	decompression	0.025819
AF-Q07834-F1-model_v4	bcif	1	decompression	0.02131
AF-Q07843-F1-model_v4	bcif	1	decompression	0.00696304
AF-Q07844-F1-model_v4	bcif	1	decompression	0.0210295
AF-Q07845-F1-model_v4	bcif	1	decompression	0.0166448
AF-Q07872-F1-model_v4	bcif	1	decompression	0.0071401
AF-Q07879-F1-model_v4	bcif	1	decompression	0.00535874
AF-Q07887-F1-model_v4	bcif	1	decompression	0.00554637
AF-Q07888-F1-model_v4	bcif	1	decompression	0.0341169
AF-Q07895-F1-model_v4	bcif	1	decompression	0.0220964
AF-Q07896-F1-model_v4	bcif	1	decompression	0.0171422
AF-Q07897-F1-model_v4	bcif	1	decompression	0.00826872
AF-Q07904-F1-model_v4	bcif	1	decompression	0.0135639
AF-Q07913-F1-model_v4	bcif	1	decompression	0.00934388
AF-Q07914-F1-model_v4	bcif	1	decompression	0.00494732
AF-Q07915-F1-model_v4	bcif	1	decompression	0.00622774
AF-Q07921-F1-model_v4	bcif	1	decompression	0.00507635
AF-Q07923-F1-model_v4	bcif	1	decompression	0.00567699
AF-Q07927-F1-model_v4	bcif	1	decompression	0.00368408
AF-Q07928-F1-model_v4	bcif	1	decompression	0.00451356
AF-Q07930-F1-model_v4	bcif	1	decompression	0.00615947
AF-Q07938-F1-model_v4	bcif	1	decompression	0.00921152
AF-Q07949-F1-model_v4	bcif	1	decompression	0.0107232
AF-Q07950-F1-model_v4	bcif	1	decompression	0.0145153
AF-Q07951-F1-model_v4	bcif	1	decompression	0.00540698
AF-Q07953-F1-model_v4	bcif	1	decompression	0.00711369
AF-Q07959-F1-model_v4	bcif	1	decompression	0.0144716
AF-Q07963-F1-model_v4	bcif	1	decompression	0.0471091
AF-Q07967-F1-model_v4	bcif	1	decompression	0.00758434
AF-Q07978-F1-model_v4	bcif	1	decompression	0.00579474
AF-Q07979-F1-model_v4	bcif	1	decompression	0.0134757
AF-Q07980-F1-model_v4	bcif	1	decompression	0.0178087
AF-Q07986-F1-model_v4	bcif	1	decompression	0.00611941
AF-Q07987-F1-model_v4	bcif	1	decompression	0.00392927
AF-Q07988-F1-model_v4	bcif	1	decompression	0.00634426
AF-Q07990-F1-model_v4	bcif	1	decompression	0.0047446
AF-Q07993-F1-model_v4	bcif	1	decompression	0.00939174
AF-Q08001-F1-model_v4	bcif	1	decompression	0.0179034
AF-Q08003-F1-model_v4	bcif	1	decompression	0.00599308
AF-Q08004-F1-model_v4	bcif	1	decompression	0.00507568
AF-Q08023-F1-model_v4	bcif	1	decompression	0.0153786
AF-Q08032-F1-model_v4	bcif	1	decompression	0.0169641
AF-Q08045-F1-model_v4	bcif	1	decompression	0.00432121
AF-Q08054-F1-model_v4	bcif	1	decompression	0.00913071
AF-Q08058-F1-model_v4	bcif	1	decompression	0.00617491
AF-Q08096-F1-model_v4	bcif	1	decompression	0.0135067
AF-Q08108-F1-model_v4	bcif	1	decompression	0.0223797
AF-Q08109-F1-model_v4	bcif	1	decompression	0.0147388
AF-Q08110-F1-model_v4	bcif	1	decompression	0.00409992
AF-Q08118-F1-model_v4	bcif	1	decompression	0.0155372
AF-Q08119-F1-model_v4	bcif	1	decompression	0.0186448
AF-Q08144-F1-model_v4	bcif	1	decompression	0.0108718
AF-Q08157-F1-model_v4	bcif	1	decompression	0.0144821
AF-Q08162-F1-model_v4	bcif	1	decompression	0.0254419
AF-Q08172-F1-model_v4	bcif	1	decompression	0.00544756
AF-Q08176-F1-model_v4	bcif	1	decompression	0.00384311
AF-Q08179-F1-model_v4	bcif	1	decompression	0.014918
AF-Q08182-F1-model_v4	bcif	1	decompression	0.00701896
AF-Q08187-F1-model_v4	bcif	1	decompression	0.00584883
AF-Q08193-F1-model_v4	bcif	1	decompression	0.0122271
AF-Q08199-F1-model_v4	bcif	1	decompression	0.0114719
AF-Q08202-F1-model_v4	bcif	1	decompression	0.00693663
AF-Q08204-F1-model_v4	bcif	1	decompression	0.0279792
AF-Q08206-F1-model_v4	bcif	1	decompression	0.0189622
AF-Q08208-F1-model_v4	bcif	1	decompression	0.0122189
AF-Q08213-F1-model_v4	bcif	1	decompression	0.0101949
AF-Q08214-F1-model_v4	bcif	1	decompression	0.0105282
AF-Q08215-F1-model_v4	bcif	1	decompression	0.0104477
AF-Q08217-F1-model_v4	bcif	1	decompression	0.027673
AF-Q08218-F1-model_v4	bcif	1	decompression	0.00993061
AF-Q08219-F1-model_v4	bcif	1	decompression	0.00960043
AF-Q08220-F1-model_v4	bcif	1	decompression	0.0130894
AF-Q08223-F1-model_v4	bcif	1	decompression	0.0109282
AF-Q08224-F1-model_v4	bcif	1	decompression	0.0142717
AF-Q08225-F1-model_v4	bcif	1	decompression	0.018476
AF-Q08226-F1-model_v4	bcif	1	decompression	0.0246009
AF-Q08227-F1-model_v4	bcif	1	decompression	0.0105212
AF-Q08229-F1-model_v4	bcif	1	decompression	0.0131457
AF-Q08230-F1-model_v4	bcif	1	decompression	0.0051931
AF-Q08231-F1-model_v4	bcif	1	decompression	0.0124996
AF-Q08232-F1-model_v4	bcif	1	decompression	0.00882825
AF-Q08234-F1-model_v4	bcif	1	decompression	0.0320541
AF-Q08235-F1-model_v4	bcif	1	decompression	0.0082973
AF-Q08236-F1-model_v4	bcif	1	decompression	0.0290568
AF-Q08237-F1-model_v4	bcif	1	decompression	0.0082091
AF-Q08245-F1-model_v4	bcif	1	decompression	0.0037797
AF-Q08259-F1-model_v4	bcif	1	decompression	0.00371833
AF-Q08268-F1-model_v4	bcif	1	decompression	0.0128124
AF-Q08269-F1-model_v4	bcif	1	decompression	0.0216148
AF-Q08270-F1-model_v4	bcif	1	decompression	0.0037617
AF-Q08271-F1-model_v4	bcif	1	decompression	0.0126006
AF-Q08273-F1-model_v4	bcif	1	decompression	0.0041027
AF-Q08278-F1-model_v4	bcif	1	decompression	0.00657623
AF-Q08280-F1-model_v4	bcif	1	decompression	0.012871
AF-Q08281-F1-model_v4	bcif	1	decompression	0.0329471
AF-Q08282-F1-model_v4	bcif	1	decompression	0.018095
AF-Q08285-F1-model_v4	bcif	1	decompression	0.00672664
AF-Q08287-F1-model_v4	bcif	1	decompression	0.0130879
AF-Q08295-F1-model_v4	bcif	1	decompression	0.0155749
AF-Q08299-F1-model_v4	bcif	1	decompression	0.0152306
AF-Q08300-F1-model_v4	bcif	1	decompression	0.00524666
AF-Q08321-F1-model_v4	bcif	1	decompression	0.00393937
AF-Q08322-F1-model_v4	bcif	1	decompression	0.00382849
AF-Q08347-F1-model_v4	bcif	1	decompression	0.0164
AF-Q08361-F1-model_v4	bcif	1	decompression	0.00444718
AF-Q08387-F1-model_v4	bcif	1	decompression	0.0239222
AF-Q08409-F1-model_v4	bcif	1	decompression	0.0343945
AF-Q08412-F1-model_v4	bcif	1	decompression	0.0110127
AF-Q08416-F1-model_v4	bcif	1	decompression	0.00491821
AF-Q08417-F1-model_v4	bcif	1	decompression	0.010164
AF-Q08421-F1-model_v4	bcif	1	decompression	0.0110582
AF-Q08422-F1-model_v4	bcif	1	decompression	0.00458557
AF-Q08438-F1-model_v4	bcif	1	decompression	0.0165156
AF-Q08444-F1-model_v4	bcif	1	decompression	0.0120112
AF-Q08446-F1-model_v4	bcif	1	decompression	0.010562
AF-Q08448-F1-model_v4	bcif	1	decompression	0.0120931
AF-Q08457-F1-model_v4	bcif	1	decompression	0.00733201
AF-Q08465-F1-model_v4	bcif	1	decompression	0.00639179
AF-Q08471-F1-model_v4	bcif	1	decompression	0.0153855
AF-Q08474-F1-model_v4	bcif	1	decompression	0.00360072
AF-Q08484-F1-model_v4	bcif	1	decompression	0.0164822
AF-Q08485-F1-model_v4	bcif	1	decompression	0.0153099
AF-Q08486-F1-model_v4	bcif	1	decompression	0.00366395
AF-Q08490-F1-model_v4	bcif	1	decompression	0.0150563
AF-Q08491-F1-model_v4	bcif	1	decompression	0.0190383
AF-Q08492-F1-model_v4	bcif	1	decompression	0.00626612
AF-Q08496-F1-model_v4	bcif	1	decompression	0.018986
AF-Q08504-F1-model_v4	bcif	1	decompression	0.00367205
AF-Q08548-F1-model_v4	bcif	1	decompression	0.0162683
AF-Q08550-F1-model_v4	bcif	1	decompression	0.0124774
AF-Q08553-F1-model_v4	bcif	1	decompression	0.00548493
AF-Q08558-F1-model_v4	bcif	1	decompression	0.0074789
AF-Q08559-F1-model_v4	bcif	1	decompression	0.00429903
AF-Q08560-F1-model_v4	bcif	1	decompression	0.00448788
AF-Q08561-F1-model_v4	bcif	1	decompression	0.00385953
AF-Q08562-F1-model_v4	bcif	1	decompression	0.040159
AF-Q08579-F1-model_v4	bcif	1	decompression	0.0153033
AF-Q08580-F1-model_v4	bcif	1	decompression	0.0102569
AF-Q08581-F1-model_v4	bcif	1	decompression	0.0209592
AF-Q08601-F1-model_v4	bcif	1	decompression	0.0112441
AF-Q08622-F1-model_v4	bcif	1	decompression	0.0145535
AF-Q08630-F1-model_v4	bcif	1	decompression	0.00375178
AF-Q08634-F1-model_v4	bcif	1	decompression	0.00852392
AF-Q08641-F1-model_v4	bcif	1	decompression	0.0161581
AF-Q08645-F1-model_v4	bcif	1	decompression	0.0141709
AF-Q08646-F1-model_v4	bcif	1	decompression	0.01023
AF-Q08647-F1-model_v4	bcif	1	decompression	0.0174514
AF-Q08649-F1-model_v4	bcif	1	decompression	0.0121806
AF-Q08650-F1-model_v4	bcif	1	decompression	0.0112399
AF-Q08651-F1-model_v4	bcif	1	decompression	0.00898968
AF-Q08673-F1-model_v4	bcif	1	decompression	0.00571396
AF-Q08683-F1-model_v4	bcif	1	decompression	0.0180282
AF-Q08685-F1-model_v4	bcif	1	decompression	0.0118823
AF-Q08686-F1-model_v4	bcif	1	decompression	0.00853201
AF-Q08687-F1-model_v4	bcif	1	decompression	0.00555963
AF-Q08689-F1-model_v4	bcif	1	decompression	0.00533874
AF-Q08692-F1-model_v4	bcif	1	decompression	0.00810785
AF-Q08693-F1-model_v4	bcif	1	decompression	0.0208582
AF-Q08702-F1-model_v4	bcif	1	decompression	0.00663361
AF-Q08723-F1-model_v4	bcif	1	decompression	0.00929483
AF-Q08726-F1-model_v4	bcif	1	decompression	0.00959224
AF-Q08729-F1-model_v4	bcif	1	decompression	0.0112365
AF-Q08732-F1-model_v4	bcif	1	decompression	0.0193908
AF-Q08734-F1-model_v4	bcif	1	decompression	0.00436696
AF-Q08742-F1-model_v4	bcif	1	decompression	0.00467775
AF-Q08743-F1-model_v4	bcif	1	decompression	0.00884965
AF-Q08745-F1-model_v4	bcif	1	decompression	0.00383005
AF-Q08746-F1-model_v4	bcif	1	decompression	0.00603148
AF-Q08747-F1-model_v4	bcif	1	decompression	0.00661916
AF-Q08748-F1-model_v4	bcif	1	decompression	0.032458
AF-Q08749-F1-model_v4	bcif	1	decompression	0.00595412
AF-Q08750-F1-model_v4	bcif	1	decompression	0.0131317
AF-Q08754-F1-model_v4	bcif	1	decompression	0.0190817
AF-Q08760-F1-model_v4	bcif	1	decompression	0.0117985
AF-Q08773-F1-model_v4	bcif	1	decompression	0.0286551
AF-Q08774-F1-model_v4	bcif	1	decompression	0.00705215
AF-Q08777-F1-model_v4	bcif	1	decompression	0.0132844
AF-Q08816-F1-model_v4	bcif	1	decompression	0.00948133
AF-Q08817-F1-model_v4	bcif	1	decompression	0.0195517
AF-Q08818-F1-model_v4	bcif	1	decompression	0.0180435
AF-Q08822-F1-model_v4	bcif	1	decompression	0.0159198
AF-Q08826-F1-model_v4	bcif	1	decompression	0.00508762
AF-Q08831-F1-model_v4	bcif	1	decompression	0.0131974
AF-Q08844-F1-model_v4	bcif	1	decompression	0.0182006
AF-Q08873-F1-model_v4	bcif	1	decompression	0.00599579
AF-Q08886-F1-model_v4	bcif	1	decompression	0.0225047
AF-Q08887-F1-model_v4	bcif	1	decompression	0.013856
AF-Q08900-F1-model_v4	bcif	1	decompression	0.0040399
AF-Q08902-F1-model_v4	bcif	1	decompression	0.0130436
AF-Q08904-F1-model_v4	bcif	1	decompression	0.0141028
AF-Q08905-F1-model_v4	bcif	1	decompression	0.0182497
AF-Q08906-F1-model_v4	bcif	1	decompression	0.00426758
AF-Q08907-F1-model_v4	bcif	1	decompression	0.00533918
AF-Q08908-F1-model_v4	bcif	1	decompression	0.0181688
AF-Q08909-F1-model_v4	bcif	1	decompression	0.00837404
AF-Q08910-F1-model_v4	bcif	1	decompression	0.00582851
AF-Q08911-F1-model_v4	bcif	1	decompression	0.00995681
AF-Q08912-F1-model_v4	bcif	1	decompression	0.0159102
AF-Q08913-F1-model_v4	bcif	1	decompression	0.0100476
AF-Q08914-F1-model_v4	bcif	1	decompression	0.00666518
AF-Q08919-F1-model_v4	bcif	1	decompression	0.01998
AF-Q08920-F1-model_v4	bcif	1	decompression	0.00617305
AF-Q08921-F1-model_v4	bcif	1	decompression	0.0198039
AF-Q08923-F1-model_v4	bcif	1	decompression	0.0130834
AF-Q08924-F1-model_v4	bcif	1	decompression	0.0253701
AF-Q08925-F1-model_v4	bcif	1	decompression	0.0156246
AF-Q08926-F1-model_v4	bcif	1	decompression	0.00834632
AF-Q08929-F1-model_v4	bcif	1	decompression	0.0162318
AF-Q08930-F1-model_v4	bcif	1	decompression	0.00980211
AF-Q08931-F1-model_v4	bcif	1	decompression	0.00415861
AF-Q08932-F1-model_v4	bcif	1	decompression	0.0104446
AF-Q08949-F1-model_v4	bcif	1	decompression	0.015785
AF-Q08951-F1-model_v4	bcif	1	decompression	0.0236499
AF-Q08952-F1-model_v4	bcif	1	decompression	0.00762983
AF-Q08954-F1-model_v4	bcif	1	decompression	0.00675574
AF-Q08955-F1-model_v4	bcif	1	decompression	0.0049454
AF-Q08956-F1-model_v4	bcif	1	decompression	0.0123826
AF-Q08957-F1-model_v4	bcif	1	decompression	0.0110332
AF-Q08959-F1-model_v4	bcif	1	decompression	0.0089797
AF-Q08960-F1-model_v4	bcif	1	decompression	0.0202106
AF-Q08961-F1-model_v4	bcif	1	decompression	0.0153775
AF-Q08962-F1-model_v4	bcif	1	decompression	0.00546709
AF-Q08963-F1-model_v4	bcif	1	decompression	0.0068169
AF-Q08964-F1-model_v4	bcif	1	decompression	0.0279805
AF-Q08965-F1-model_v4	bcif	1	decompression	0.0297248
AF-Q08966-F1-model_v4	bcif	1	decompression	0.0128224
AF-Q08967-F1-model_v4	bcif	1	decompression	0.0200347
AF-Q08968-F1-model_v4	bcif	1	decompression	0.0178073
AF-Q08969-F1-model_v4	bcif	1	decompression	0.00515266
AF-Q08970-F1-model_v4	bcif	1	decompression	0.0121841
AF-Q08971-F1-model_v4	bcif	1	decompression	0.00478941
AF-Q08972-F1-model_v4	bcif	1	decompression	0.0295384
AF-Q08974-F1-model_v4	bcif	1	decompression	0.00582707
AF-Q08975-F1-model_v4	bcif	1	decompression	0.0152947
AF-Q08976-F1-model_v4	bcif	1	decompression	0.00768373
AF-Q08977-F1-model_v4	bcif	1	decompression	0.018179
AF-Q08979-F1-model_v4	bcif	1	decompression	0.0171098
AF-Q08980-F1-model_v4	bcif	1	decompression	0.0095083
AF-Q08981-F1-model_v4	bcif	1	decompression	0.00619988
AF-Q08984-F1-model_v4	bcif	1	decompression	0.0137486
AF-Q08985-F1-model_v4	bcif	1	decompression	0.00888063
AF-Q08986-F1-model_v4	bcif	1	decompression	0.0147405
AF-Q08989-F1-model_v4	bcif	1	decompression	0.0126472
AF-Q08990-F1-model_v4	bcif	1	decompression	0.00352777
AF-Q08991-F1-model_v4	bcif	1	decompression	0.0100269
AF-Q08992-F1-model_v4	bcif	1	decompression	0.00671383
AF-Q08993-F1-model_v4	bcif	1	decompression	0.00700078
AF-Q08994-F1-model_v4	bcif	1	decompression	0.00358362
AF-Q08995-F1-model_v4	bcif	1	decompression	0.0254922
AF-Q10740-F1-model_v4	bcif	1	decompression	0.0176611
AF-Q12000-F1-model_v4	bcif	1	decompression	0.00949646
AF-Q12001-F1-model_v4	bcif	1	decompression	0.0145462
AF-Q12003-F1-model_v4	bcif	1	decompression	0.00977737
AF-Q12004-F1-model_v4	bcif	1	decompression	0.00902695
AF-Q12006-F1-model_v4	bcif	1	decompression	0.0106094
AF-Q12008-F1-model_v4	bcif	1	decompression	0.00874491
AF-Q12009-F1-model_v4	bcif	1	decompression	0.00815833
AF-Q12010-F1-model_v4	bcif	1	decompression	0.00852037
AF-Q12012-F1-model_v4	bcif	1	decompression	0.00729463
AF-Q12013-F1-model_v4	bcif	1	decompression	0.0192714
AF-Q12015-F1-model_v4	bcif	1	decompression	0.00807105
AF-Q12016-F1-model_v4	bcif	1	decompression	0.00536493
AF-Q12017-F1-model_v4	bcif	1	decompression	0.0080251
AF-Q12018-F1-model_v4	bcif	1	decompression	0.0210882
AF-Q12020-F1-model_v4	bcif	1	decompression	0.0106228
AF-Q12021-F1-model_v4	bcif	1	decompression	0.0135928
AF-Q12024-F1-model_v4	bcif	1	decompression	0.012026
AF-Q12025-F1-model_v4	bcif	1	decompression	0.00591933
AF-Q12026-F1-model_v4	bcif	1	decompression	0.00378167
AF-Q12027-F1-model_v4	bcif	1	decompression	0.0183178
AF-Q12028-F1-model_v4	bcif	1	decompression	0.0210642
AF-Q12029-F1-model_v4	bcif	1	decompression	0.00864067
AF-Q12030-F1-model_v4	bcif	1	decompression	0.00597928
AF-Q12031-F1-model_v4	bcif	1	decompression	0.0148461
AF-Q12032-F1-model_v4	bcif	1	decompression	0.00555383
AF-Q12033-F1-model_v4	bcif	1	decompression	0.0171119
AF-Q12034-F1-model_v4	bcif	1	decompression	0.0120013
AF-Q12035-F1-model_v4	bcif	1	decompression	0.00652398
AF-Q12036-F1-model_v4	bcif	1	decompression	0.00534195
AF-Q12038-F1-model_v4	bcif	1	decompression	0.0254847
AF-Q12039-F1-model_v4	bcif	1	decompression	0.0182228
AF-Q12040-F1-model_v4	bcif	1	decompression	0.00679472
AF-Q12041-F1-model_v4	bcif	1	decompression	0.00562808
AF-Q12042-F1-model_v4	bcif	1	decompression	0.00776688
AF-Q12043-F1-model_v4	bcif	1	decompression	0.0191133
AF-Q12044-F1-model_v4	bcif	1	decompression	0.00731022
AF-Q12045-F1-model_v4	bcif	1	decompression	0.0170208
AF-Q12046-F1-model_v4	bcif	1	decompression	0.0092595
AF-Q12048-F1-model_v4	bcif	1	decompression	0.00417674
AF-Q12049-F1-model_v4	bcif	1	decompression	0.0124845
AF-Q12050-F1-model_v4	bcif	1	decompression	0.0205662
AF-Q12051-F1-model_v4	bcif	1	decompression	0.00935109
AF-Q12052-F1-model_v4	bcif	1	decompression	0.00883254
AF-Q12055-F1-model_v4	bcif	1	decompression	0.00587628
AF-Q12056-F1-model_v4	bcif	1	decompression	0.0046205
AF-Q12057-F1-model_v4	bcif	1	decompression	0.00777637
AF-Q12059-F1-model_v4	bcif	1	decompression	0.0121432
AF-Q12060-F1-model_v4	bcif	1	decompression	0.0124809
AF-Q12063-F1-model_v4	bcif	1	decompression	0.00999304
AF-Q12066-F1-model_v4	bcif	1	decompression	0.0130292
AF-Q12067-F1-model_v4	bcif	1	decompression	0.00827641
AF-Q12068-F1-model_v4	bcif	1	decompression	0.00909112
AF-Q12069-F1-model_v4	bcif	1	decompression	0.0121895
AF-Q12071-F1-model_v4	bcif	1	decompression	0.0221662
AF-Q12072-F1-model_v4	bcif	1	decompression	0.0203856
AF-Q12074-F1-model_v4	bcif	1	decompression	0.00803326
AF-Q12078-F1-model_v4	bcif	1	decompression	0.011876
AF-Q12079-F1-model_v4	bcif	1	decompression	0.00750229
AF-Q12080-F1-model_v4	bcif	1	decompression	0.0119355
AF-Q12082-F1-model_v4	bcif	1	decompression	0.00395387
AF-Q12083-F1-model_v4	bcif	1	decompression	0.0181128
AF-Q12084-F1-model_v4	bcif	1	decompression	0.00663645
AF-Q12085-F1-model_v4	bcif	1	decompression	0.0112599
AF-Q12086-F1-model_v4	bcif	1	decompression	0.0112924
AF-Q12088-F1-model_v4	bcif	1	decompression	0.0423988
AF-Q12089-F1-model_v4	bcif	1	decompression	0.0157212
AF-Q12090-F1-model_v4	bcif	1	decompression	0.0106795
AF-Q12091-F1-model_v4	bcif	1	decompression	0.00462723
AF-Q12092-F1-model_v4	bcif	1	decompression	0.00627439
AF-Q12093-F1-model_v4	bcif	1	decompression	0.0110025
AF-Q12094-F1-model_v4	bcif	1	decompression	0.00850731
AF-Q12096-F1-model_v4	bcif	1	decompression	0.013132
AF-Q12098-F1-model_v4	bcif	1	decompression	0.0184961
AF-Q12099-F1-model_v4	bcif	1	decompression	0.0105238
AF-Q12100-F1-model_v4	bcif	1	decompression	0.0155476
AF-Q12102-F1-model_v4	bcif	1	decompression	0.0211715
AF-Q12103-F1-model_v4	bcif	1	decompression	0.0163105
AF-Q12104-F1-model_v4	bcif	1	decompression	0.0119892
AF-Q12106-F1-model_v4	bcif	1	decompression	0.00818655
AF-Q12107-F1-model_v4	bcif	1	decompression	0.0075051
AF-Q12108-F1-model_v4	bcif	1	decompression	0.014509
AF-Q12109-F1-model_v4	bcif	1	decompression	0.0114238
AF-Q12110-F1-model_v4	bcif	1	decompression	0.0114136
AF-Q12111-F1-model_v4	bcif	1	decompression	0.00370744
AF-Q12112-F1-model_v4	bcif	1	decompression	0.042631
AF-Q12113-F1-model_v4	bcif	1	decompression	0.0430427
AF-Q12114-F1-model_v4	bcif	1	decompression	0.0164177
AF-Q12116-F1-model_v4	bcif	1	decompression	0.0119376
AF-Q12117-F1-model_v4	bcif	1	decompression	0.00864961
AF-Q12118-F1-model_v4	bcif	1	decompression	0.00889337
AF-Q12119-F1-model_v4	bcif	1	decompression	0.013097
AF-Q12121-F1-model_v4	bcif	1	decompression	0.00983472
AF-Q12122-F1-model_v4	bcif	1	decompression	0.0114415
AF-Q12123-F1-model_v4	bcif	1	decompression	0.00984626
AF-Q12124-F1-model_v4	bcif	1	decompression	0.0111458
AF-Q12125-F1-model_v4	bcif	1	decompression	0.00880169
AF-Q12127-F1-model_v4	bcif	1	decompression	0.00387906
AF-Q12128-F1-model_v4	bcif	1	decompression	0.0109103
AF-Q12129-F1-model_v4	bcif	1	decompression	0.00655126
AF-Q12130-F1-model_v4	bcif	1	decompression	0.00448983
AF-Q12132-F1-model_v4	bcif	1	decompression	0.0103494
AF-Q12133-F1-model_v4	bcif	1	decompression	0.00564428
AF-Q12134-F1-model_v4	bcif	1	decompression	0.00714964
AF-Q12136-F1-model_v4	bcif	1	decompression	0.0159732
AF-Q12138-F1-model_v4	bcif	1	decompression	0.00431584
AF-Q12139-F1-model_v4	bcif	1	decompression	0.0286693
AF-Q12140-F1-model_v4	bcif	1	decompression	0.00849756
AF-Q12141-F1-model_v4	bcif	1	decompression	0.0433663
AF-Q12142-F1-model_v4	bcif	1	decompression	0.0256141
AF-Q12143-F1-model_v4	bcif	1	decompression	0.00646038
AF-Q12144-F1-model_v4	bcif	1	decompression	0.00804129
AF-Q12145-F1-model_v4	bcif	1	decompression	0.008596
AF-Q12146-F1-model_v4	bcif	1	decompression	0.00579891
AF-Q12149-F1-model_v4	bcif	1	decompression	0.0189981
AF-Q12151-F1-model_v4	bcif	1	decompression	0.0223311
AF-Q12152-F1-model_v4	bcif	1	decompression	0.0224216
AF-Q12153-F1-model_v4	bcif	1	decompression	0.0120663
AF-Q12154-F1-model_v4	bcif	1	decompression	0.00941911
AF-Q12155-F1-model_v4	bcif	1	decompression	0.00518745
AF-Q12156-F1-model_v4	bcif	1	decompression	0.00471124
AF-Q12157-F1-model_v4	bcif	1	decompression	0.00507086
AF-Q12158-F1-model_v4	bcif	1	decompression	0.0144975
AF-Q12159-F1-model_v4	bcif	1	decompression	0.00641426
AF-Q12160-F1-model_v4	bcif	1	decompression	0.00436507
AF-Q12161-F1-model_v4	bcif	1	decompression	0.0110172
AF-Q12163-F1-model_v4	bcif	1	decompression	0.00671486
AF-Q12164-F1-model_v4	bcif	1	decompression	0.00792985
AF-Q12165-F1-model_v4	bcif	1	decompression	0.0047117
AF-Q12166-F1-model_v4	bcif	1	decompression	0.0153637
AF-Q12167-F1-model_v4	bcif	1	decompression	0.0101905
AF-Q12168-F1-model_v4	bcif	1	decompression	0.0199169
AF-Q12169-F1-model_v4	bcif	1	decompression	0.00406789
AF-Q12171-F1-model_v4	bcif	1	decompression	0.0163179
AF-Q12172-F1-model_v4	bcif	1	decompression	0.0206446
AF-Q12173-F1-model_v4	bcif	1	decompression	0.00829422
AF-Q12175-F1-model_v4	bcif	1	decompression	0.0227314
AF-Q12176-F1-model_v4	bcif	1	decompression	0.0258275
AF-Q12177-F1-model_v4	bcif	1	decompression	0.00795788
AF-Q12178-F1-model_v4	bcif	1	decompression	0.00480528
AF-Q12179-F1-model_v4	bcif	1	decompression	0.0122629
AF-Q12180-F1-model_v4	bcif	1	decompression	0.0259987
AF-Q12181-F1-model_v4	bcif	1	decompression	0.0164679
AF-Q12182-F1-model_v4	bcif	1	decompression	0.00894065
AF-Q12184-F1-model_v4	bcif	1	decompression	0.00511088
AF-Q12185-F1-model_v4	bcif	1	decompression	0.010814
AF-Q12186-F1-model_v4	bcif	1	decompression	0.0123292
AF-Q12188-F1-model_v4	bcif	1	decompression	0.0175248
AF-Q12189-F1-model_v4	bcif	1	decompression	0.00714407
AF-Q12191-F1-model_v4	bcif	1	decompression	0.00923472
AF-Q12192-F1-model_v4	bcif	1	decompression	0.00841532
AF-Q12193-F1-model_v4	bcif	1	decompression	0.0431494
AF-Q12194-F1-model_v4	bcif	1	decompression	0.0127878
AF-Q12196-F1-model_v4	bcif	1	decompression	0.0130337
AF-Q12198-F1-model_v4	bcif	1	decompression	0.0147367
AF-Q12199-F1-model_v4	bcif	1	decompression	0.00977182
AF-Q12200-F1-model_v4	bcif	1	decompression	0.0292001
AF-Q12202-F1-model_v4	bcif	1	decompression	0.01866
AF-Q12204-F1-model_v4	bcif	1	decompression	0.0185837
AF-Q12205-F1-model_v4	bcif	1	decompression	0.0217194
AF-Q12206-F1-model_v4	bcif	1	decompression	0.0122048
AF-Q12207-F1-model_v4	bcif	1	decompression	0.00514871
AF-Q12208-F1-model_v4	bcif	1	decompression	0.00822893
AF-Q12209-F1-model_v4	bcif	1	decompression	0.017919
AF-Q12210-F1-model_v4	bcif	1	decompression	0.0038399
AF-Q12211-F1-model_v4	bcif	1	decompression	0.0143437
AF-Q12212-F1-model_v4	bcif	1	decompression	0.0163322
AF-Q12213-F1-model_v4	bcif	1	decompression	0.0070049
AF-Q12214-F1-model_v4	bcif	1	decompression	0.0127124
AF-Q12215-F1-model_v4	bcif	1	decompression	0.0134071
AF-Q12216-F1-model_v4	bcif	1	decompression	0.0184178
AF-Q12217-F1-model_v4	bcif	1	decompression	0.0115283
AF-Q12218-F1-model_v4	bcif	1	decompression	0.0112224
AF-Q12219-F1-model_v4	bcif	1	decompression	0.00845068
AF-Q12220-F1-model_v4	bcif	1	decompression	0.0284314
AF-Q12221-F1-model_v4	bcif	1	decompression	0.0285566
AF-Q12222-F1-model_v4	bcif	1	decompression	0.0103631
AF-Q12223-F1-model_v4	bcif	1	decompression	0.00674121
AF-Q12224-F1-model_v4	bcif	1	decompression	0.0166838
AF-Q12226-F1-model_v4	bcif	1	decompression	0.0123096
AF-Q12229-F1-model_v4	bcif	1	decompression	0.0123125
AF-Q12230-F1-model_v4	bcif	1	decompression	0.00919334
AF-Q12232-F1-model_v4	bcif	1	decompression	0.0153594
AF-Q12233-F1-model_v4	bcif	1	decompression	0.00388338
AF-Q12234-F1-model_v4	bcif	1	decompression	0.0130078
AF-Q12235-F1-model_v4	bcif	1	decompression	0.0136614
AF-Q12236-F1-model_v4	bcif	1	decompression	0.0269543
AF-Q12239-F1-model_v4	bcif	1	decompression	0.009642
AF-Q12240-F1-model_v4	bcif	1	decompression	0.00441594
AF-Q12241-F1-model_v4	bcif	1	decompression	0.00797869
AF-Q12242-F1-model_v4	bcif	1	decompression	0.0171093
AF-Q12243-F1-model_v4	bcif	1	decompression	0.00387332
AF-Q12244-F1-model_v4	bcif	1	decompression	0.0219038
AF-Q12245-F1-model_v4	bcif	1	decompression	0.00463193
AF-Q12246-F1-model_v4	bcif	1	decompression	0.0158682
AF-Q12247-F1-model_v4	bcif	1	decompression	0.00483281
AF-Q12248-F1-model_v4	bcif	1	decompression	0.00334086
AF-Q12250-F1-model_v4	bcif	1	decompression	0.0120782
AF-Q12251-F1-model_v4	bcif	1	decompression	0.00875034
AF-Q12252-F1-model_v4	bcif	1	decompression	0.02507
AF-Q12253-F1-model_v4	bcif	1	decompression	0.00767815
AF-Q12254-F1-model_v4	bcif	1	decompression	0.00691328
AF-Q12255-F1-model_v4	bcif	1	decompression	0.00727225
AF-Q12256-F1-model_v4	bcif	1	decompression	0.0166374
AF-Q12257-F1-model_v4	bcif	1	decompression	0.0051515
AF-Q12259-F1-model_v4	bcif	1	decompression	0.0129186
AF-Q12260-F1-model_v4	bcif	1	decompression	0.0117427
AF-Q12262-F1-model_v4	bcif	1	decompression	0.0056063
AF-Q12263-F1-model_v4	bcif	1	decompression	0.0286215
AF-Q12265-F1-model_v4	bcif	1	decompression	0.0124857
AF-Q12266-F1-model_v4	bcif	1	decompression	0.0115244
AF-Q12267-F1-model_v4	bcif	1	decompression	0.0352818
AF-Q12269-F1-model_v4	bcif	1	decompression	0.0434254
AF-Q12270-F1-model_v4	bcif	1	decompression	0.00745546
AF-Q12271-F1-model_v4	bcif	1	decompression	0.0276077
AF-Q12272-F1-model_v4	bcif	1	decompression	0.0066832
AF-Q12273-F1-model_v4	bcif	1	decompression	0.0433421
AF-Q12274-F1-model_v4	bcif	1	decompression	0.00528128
AF-Q12275-F1-model_v4	bcif	1	decompression	0.0409167
AF-Q12276-F1-model_v4	bcif	1	decompression	0.0306319
AF-Q12277-F1-model_v4	bcif	1	decompression	0.0073089
AF-Q12280-F1-model_v4	bcif	1	decompression	0.0371625
AF-Q12282-F1-model_v4	bcif	1	decompression	0.00661258
AF-Q12283-F1-model_v4	bcif	1	decompression	0.009635
AF-Q12284-F1-model_v4	bcif	1	decompression	0.00576602
AF-Q12285-F1-model_v4	bcif	1	decompression	0.00610239
AF-Q12286-F1-model_v4	bcif	1	decompression	0.00726988
AF-Q12287-F1-model_v4	bcif	1	decompression	0.00274534
AF-Q12288-F1-model_v4	bcif	1	decompression	0.00714664
AF-Q12289-F1-model_v4	bcif	1	decompression	0.00841188
AF-Q12291-F1-model_v4	bcif	1	decompression	0.0098987
AF-Q12292-F1-model_v4	bcif	1	decompression	0.0108563
AF-Q12293-F1-model_v4	bcif	1	decompression	0.0115192
AF-Q12296-F1-model_v4	bcif	1	decompression	0.0173318
AF-Q12297-F1-model_v4	bcif	1	decompression	0.00947169
AF-Q12298-F1-model_v4	bcif	1	decompression	0.0138563
AF-Q12300-F1-model_v4	bcif	1	decompression	0.0184512
AF-Q12301-F1-model_v4	bcif	1	decompression	0.0139712
AF-Q12303-F1-model_v4	bcif	1	decompression	0.0125577
AF-Q12305-F1-model_v4	bcif	1	decompression	0.00435999
AF-Q12306-F1-model_v4	bcif	1	decompression	0.00350193
AF-Q12308-F1-model_v4	bcif	1	decompression	0.0152327
AF-Q12309-F1-model_v4	bcif	1	decompression	0.0183445
AF-Q12310-F1-model_v4	bcif	1	decompression	0.0175422
AF-Q12311-F1-model_v4	bcif	1	decompression	0.0189767
AF-Q12312-F1-model_v4	bcif	1	decompression	0.00409819
AF-Q12314-F1-model_v4	bcif	1	decompression	0.0062757
AF-Q12315-F1-model_v4	bcif	1	decompression	0.0145489
AF-Q12316-F1-model_v4	bcif	1	decompression	0.0425128
AF-Q12317-F1-model_v4	bcif	1	decompression	0.0130733
AF-Q12318-F1-model_v4	bcif	1	decompression	0.00700794
AF-Q12320-F1-model_v4	bcif	1	decompression	0.00781448
AF-Q12321-F1-model_v4	bcif	1	decompression	0.0144642
AF-Q12322-F1-model_v4	bcif	1	decompression	0.00593572
AF-Q12324-F1-model_v4	bcif	1	decompression	0.017348
AF-Q12325-F1-model_v4	bcif	1	decompression	0.0219636
AF-Q12326-F1-model_v4	bcif	1	decompression	0.0083948
AF-Q12328-F1-model_v4	bcif	1	decompression	0.00568384
AF-Q12329-F1-model_v4	bcif	1	decompression	0.0100627
AF-Q12330-F1-model_v4	bcif	1	decompression	0.00329785
AF-Q12331-F1-model_v4	bcif	1	decompression	0.00751313
AF-Q12333-F1-model_v4	bcif	1	decompression	0.0158539
AF-Q12334-F1-model_v4	bcif	1	decompression	0.0064558
AF-Q12335-F1-model_v4	bcif	1	decompression	0.00554043
AF-Q12338-F1-model_v4	bcif	1	decompression	0.00373599
AF-Q12339-F1-model_v4	bcif	1	decompression	0.00706613
AF-Q12340-F1-model_v4	bcif	1	decompression	0.0200122
AF-Q12341-F1-model_v4	bcif	1	decompression	0.0102709
AF-Q12342-F1-model_v4	bcif	1	decompression	0.0128055
AF-Q12343-F1-model_v4	bcif	1	decompression	0.00780622
AF-Q12344-F1-model_v4	bcif	1	decompression	0.0222377
AF-Q12345-F1-model_v4	bcif	1	decompression	0.00701603
AF-Q12346-F1-model_v4	bcif	1	decompression	0.00622474
AF-Q12347-F1-model_v4	bcif	1	decompression	0.00951883
AF-Q12348-F1-model_v4	bcif	1	decompression	0.0169177
AF-Q12349-F1-model_v4	bcif	1	decompression	0.00408603
AF-Q12350-F1-model_v4	bcif	1	decompression	0.00855922
AF-Q12351-F1-model_v4	bcif	1	decompression	0.0043557
AF-Q12354-F1-model_v4	bcif	1	decompression	0.00637343
AF-Q12355-F1-model_v4	bcif	1	decompression	0.0108735
AF-Q12358-F1-model_v4	bcif	1	decompression	0.011136
AF-Q12359-F1-model_v4	bcif	1	decompression	0.00747111
AF-Q12361-F1-model_v4	bcif	1	decompression	0.0245066
AF-Q12362-F1-model_v4	bcif	1	decompression	0.0154214
AF-Q12363-F1-model_v4	bcif	1	decompression	0.0114738
AF-Q12365-F1-model_v4	bcif	1	decompression	0.0106998
AF-Q12366-F1-model_v4	bcif	1	decompression	0.00979896
AF-Q12367-F1-model_v4	bcif	1	decompression	0.00994449
AF-Q12368-F1-model_v4	bcif	1	decompression	0.0058981
AF-Q12369-F1-model_v4	bcif	1	decompression	0.024816
AF-Q12370-F1-model_v4	bcif	1	decompression	0.00389892
AF-Q12372-F1-model_v4	bcif	1	decompression	0.0148703
AF-Q12373-F1-model_v4	bcif	1	decompression	0.0103072
AF-Q12374-F1-model_v4	bcif	1	decompression	0.0160998
AF-Q12375-F1-model_v4	bcif	1	decompression	0.00780255
AF-Q12377-F1-model_v4	bcif	1	decompression	0.0115967
AF-Q12378-F1-model_v4	bcif	1	decompression	0.00597879
AF-Q12379-F1-model_v4	bcif	1	decompression	0.00522
AF-Q12380-F1-model_v4	bcif	1	decompression	0.00821821
AF-Q12382-F1-model_v4	bcif	1	decompression	0.00807821
AF-Q12383-F1-model_v4	bcif	1	decompression	0.0124375
AF-Q12385-F1-model_v4	bcif	1	decompression	0.0107426
AF-Q12386-F1-model_v4	bcif	1	decompression	0.0224843
AF-Q12387-F1-model_v4	bcif	1	decompression	0.0206702
AF-Q12389-F1-model_v4	bcif	1	decompression	0.0250595
AF-Q12390-F1-model_v4	bcif	1	decompression	0.00671072
AF-Q12391-F1-model_v4	bcif	1	decompression	0.0115204
AF-Q12392-F1-model_v4	bcif	1	decompression	0.0116184
AF-Q12393-F1-model_v4	bcif	1	decompression	0.00818695
AF-Q12395-F1-model_v4	bcif	1	decompression	0.00793269
AF-Q12396-F1-model_v4	bcif	1	decompression	0.0118993
AF-Q12398-F1-model_v4	bcif	1	decompression	0.011523
AF-Q12400-F1-model_v4	bcif	1	decompression	0.00865555
AF-Q12402-F1-model_v4	bcif	1	decompression	0.00547526
AF-Q12403-F1-model_v4	bcif	1	decompression	0.00670203
AF-Q12404-F1-model_v4	bcif	1	decompression	0.00887485
AF-Q12405-F1-model_v4	bcif	1	decompression	0.0104192
AF-Q12406-F1-model_v4	bcif	1	decompression	0.0125011
AF-Q12407-F1-model_v4	bcif	1	decompression	0.0175698
AF-Q12408-F1-model_v4	bcif	1	decompression	0.00519082
AF-Q12411-F1-model_v4	bcif	1	decompression	0.015781
AF-Q12412-F1-model_v4	bcif	1	decompression	0.0138561
AF-Q12414-F1-model_v4	bcif	1	decompression	0.0432967
AF-Q12415-F1-model_v4	bcif	1	decompression	0.0115776
AF-Q12416-F1-model_v4	bcif	1	decompression	0.00796386
AF-Q12417-F1-model_v4	bcif	1	decompression	0.0118566
AF-Q12418-F1-model_v4	bcif	1	decompression	0.0128709
AF-Q12420-F1-model_v4	bcif	1	decompression	0.0151459
AF-Q12421-F1-model_v4	bcif	1	decompression	0.00579295
AF-Q12424-F1-model_v4	bcif	1	decompression	0.0193313
AF-Q12425-F1-model_v4	bcif	1	decompression	0.00551925
AF-Q12426-F1-model_v4	bcif	1	decompression	0.00379193
AF-Q12427-F1-model_v4	bcif	1	decompression	0.0130079
AF-Q12428-F1-model_v4	bcif	1	decompression	0.0133706
AF-Q12429-F1-model_v4	bcif	1	decompression	0.0176232
AF-Q12431-F1-model_v4	bcif	1	decompression	0.00375947
AF-Q12432-F1-model_v4	bcif	1	decompression	0.0106831
AF-Q12433-F1-model_v4	bcif	1	decompression	0.0145626
AF-Q12434-F1-model_v4	bcif	1	decompression	0.00603582
AF-Q12436-F1-model_v4	bcif	1	decompression	0.0109724
AF-Q12438-F1-model_v4	bcif	1	decompression	0.00658288
AF-Q12439-F1-model_v4	bcif	1	decompression	0.0116741
AF-Q12440-F1-model_v4	bcif	1	decompression	0.0222352
AF-Q12441-F1-model_v4	bcif	1	decompression	0.0115069
AF-Q12442-F1-model_v4	bcif	1	decompression	0.00882808
AF-Q12443-F1-model_v4	bcif	1	decompression	0.0105393
AF-Q12445-F1-model_v4	bcif	1	decompression	0.00835721
AF-Q12446-F1-model_v4	bcif	1	decompression	0.0154785
AF-Q12447-F1-model_v4	bcif	1	decompression	0.00576137
AF-Q12449-F1-model_v4	bcif	1	decompression	0.00954248
AF-Q12450-F1-model_v4	bcif	1	decompression	0.00609303
AF-Q12451-F1-model_v4	bcif	1	decompression	0.0320639
AF-Q12452-F1-model_v4	bcif	1	decompression	0.00958182
AF-Q12453-F1-model_v4	bcif	1	decompression	0.0191409
AF-Q12454-F1-model_v4	bcif	1	decompression	0.00663342
AF-Q12455-F1-model_v4	bcif	1	decompression	0.00836917
AF-Q12457-F1-model_v4	bcif	1	decompression	0.0151132
AF-Q12458-F1-model_v4	bcif	1	decompression	0.00853614
AF-Q12459-F1-model_v4	bcif	1	decompression	0.0158678
AF-Q12460-F1-model_v4	bcif	1	decompression	0.0131344
AF-Q12461-F1-model_v4	bcif	1	decompression	0.00991996
AF-Q12462-F1-model_v4	bcif	1	decompression	0.00680646
AF-Q12463-F1-model_v4	bcif	1	decompression	0.0117286
AF-Q12464-F1-model_v4	bcif	1	decompression	0.0134955
AF-Q12465-F1-model_v4	bcif	1	decompression	0.0387961
AF-Q12466-F1-model_v4	bcif	1	decompression	0.0294686
AF-Q12467-F1-model_v4	bcif	1	decompression	0.0113887
AF-Q12468-F1-model_v4	bcif	1	decompression	0.0118083
AF-Q12469-F1-model_v4	bcif	1	decompression	0.0170837
AF-Q12470-F1-model_v4	bcif	1	decompression	0.0115636
AF-Q12471-F1-model_v4	bcif	1	decompression	0.0107763
AF-Q12472-F1-model_v4	bcif	1	decompression	0.0442067
AF-Q12473-F1-model_v4	bcif	1	decompression	0.0186417
AF-Q12476-F1-model_v4	bcif	1	decompression	0.0094536
AF-Q12477-F1-model_v4	bcif	1	decompression	0.0084485
AF-Q12480-F1-model_v4	bcif	1	decompression	0.008977
AF-Q12481-F1-model_v4	bcif	1	decompression	0.00861863
AF-Q12482-F1-model_v4	bcif	1	decompression	0.0232782
AF-Q12483-F1-model_v4	bcif	1	decompression	0.00683272
AF-Q12484-F1-model_v4	bcif	1	decompression	0.00371975
AF-Q12485-F1-model_v4	bcif	1	decompression	0.0115244
AF-Q12486-F1-model_v4	bcif	1	decompression	0.0063566
AF-Q12487-F1-model_v4	bcif	1	decompression	0.00505225
AF-Q12488-F1-model_v4	bcif	1	decompression	0.00622753
AF-Q12489-F1-model_v4	bcif	1	decompression	0.00365364
AF-Q12490-F1-model_v4	bcif	1	decompression	0.0432093
AF-Q12491-F1-model_v4	bcif	1	decompression	0.0439912
AF-Q12492-F1-model_v4	bcif	1	decompression	0.00443046
AF-Q12493-F1-model_v4	bcif	1	decompression	0.00680167
AF-Q12494-F1-model_v4	bcif	1	decompression	0.0263739
AF-Q12495-F1-model_v4	bcif	1	decompression	0.0159137
AF-Q12496-F1-model_v4	bcif	1	decompression	0.0263342
AF-Q12497-F1-model_v4	bcif	1	decompression	0.00341386
AF-Q12498-F1-model_v4	bcif	1	decompression	0.0079108
AF-Q12499-F1-model_v4	bcif	1	decompression	0.0131367
AF-Q12500-F1-model_v4	bcif	1	decompression	0.0195054
AF-Q12501-F1-model_v4	bcif	1	decompression	0.0441229
AF-Q12502-F1-model_v4	bcif	1	decompression	0.0202029
AF-Q12504-F1-model_v4	bcif	1	decompression	0.0131783
AF-Q12505-F1-model_v4	bcif	1	decompression	0.0134001
AF-Q12506-F1-model_v4	bcif	1	decompression	0.00377949
AF-Q12507-F1-model_v4	bcif	1	decompression	0.00935707
AF-Q12508-F1-model_v4	bcif	1	decompression	0.0114911
AF-Q12509-F1-model_v4	bcif	1	decompression	0.0117448
AF-Q12510-F1-model_v4	bcif	1	decompression	0.0136283
AF-Q12511-F1-model_v4	bcif	1	decompression	0.0146662
AF-Q12512-F1-model_v4	bcif	1	decompression	0.00695416
AF-Q12513-F1-model_v4	bcif	1	decompression	0.00462364
AF-Q12514-F1-model_v4	bcif	1	decompression	0.0150021
AF-Q12515-F1-model_v4	bcif	1	decompression	0.00779899
AF-Q12516-F1-model_v4	bcif	1	decompression	0.0116078
AF-Q12517-F1-model_v4	bcif	1	decompression	0.00658427
AF-Q12518-F1-model_v4	bcif	1	decompression	0.0120099
AF-Q12520-F1-model_v4	bcif	1	decompression	0.009075
AF-Q12522-F1-model_v4	bcif	1	decompression	0.00664292
AF-Q12523-F1-model_v4	bcif	1	decompression	0.0130463
AF-Q12524-F1-model_v4	bcif	1	decompression	0.0094101
AF-Q12525-F1-model_v4	bcif	1	decompression	0.00875352
AF-Q12527-F1-model_v4	bcif	1	decompression	0.0292224
AF-Q12528-F1-model_v4	bcif	1	decompression	0.00378263
AF-Q12529-F1-model_v4	bcif	1	decompression	0.0102175
AF-Q12530-F1-model_v4	bcif	1	decompression	0.00600971
AF-Q12531-F1-model_v4	bcif	1	decompression	0.00688116
AF-Q12532-F1-model_v4	bcif	1	decompression	0.0258306
AF-Q12672-F1-model_v4	bcif	1	decompression	0.00493198
AF-Q12674-F1-model_v4	bcif	1	decompression	0.0402592
AF-Q12675-F1-model_v4	bcif	1	decompression	0.03911
AF-Q12676-F1-model_v4	bcif	1	decompression	0.0110707
AF-Q12680-F1-model_v4	bcif	1	decompression	0.0506891
AF-Q12690-F1-model_v4	bcif	1	decompression	0.00587404
AF-Q12691-F1-model_v4	bcif	1	decompression	0.0261066
AF-Q12692-F1-model_v4	bcif	1	decompression	0.00412224
AF-Q12697-F1-model_v4	bcif	1	decompression	0.0360229
AF-Q12734-F1-model_v4	bcif	1	decompression	0.0269667
AF-Q12743-F1-model_v4	bcif	1	decompression	0.00918257
AF-Q12745-F1-model_v4	bcif	1	decompression	0.0182725
AF-Q12746-F1-model_v4	bcif	1	decompression	0.00848
AF-Q12748-F1-model_v4	bcif	1	decompression	0.0187554
AF-Q12749-F1-model_v4	bcif	1	decompression	0.0275139
AF-Q12751-F1-model_v4	bcif	1	decompression	0.0245682
AF-Q12753-F1-model_v4	bcif	1	decompression	0.0168127
AF-Q12754-F1-model_v4	bcif	1	decompression	0.0297028
AF-Q2V2P0-F1-model_v4	bcif	1	decompression	0.00303058
AF-Q2V2P1-F1-model_v4	bcif	1	decompression	0.00255701
AF-Q2V2P2-F1-model_v4	bcif	1	decompression	0.00288023
AF-Q2V2P3-F1-model_v4	bcif	1	decompression	0.00289354
AF-Q2V2P4-F1-model_v4	bcif	1	decompression	0.00278129
AF-Q2V2P5-F1-model_v4	bcif	1	decompression	0.00290856
AF-Q2V2P6-F1-model_v4	bcif	1	decompression	0.00310225
AF-Q2V2P7-F1-model_v4	bcif	1	decompression	0.00300988
AF-Q2V2P8-F1-model_v4	bcif	1	decompression	0.00324787
AF-Q2V2P9-F1-model_v4	bcif	1	decompression	0.00267291
AF-Q2V2Q0-F1-model_v4	bcif	1	decompression	0.00310669
AF-Q2V2Q1-F1-model_v4	bcif	1	decompression	0.00370633
AF-Q2V2Q2-F1-model_v4	bcif	1	decompression	0.00281113
AF-Q2V2Q3-F1-model_v4	bcif	1	decompression	0.00269965
AF-Q35811-F1-model_v4	bcif	1	decompression	0.00225454
AF-Q3E6R4-F1-model_v4	bcif	1	decompression	0.00241756
AF-Q3E6R5-F1-model_v4	bcif	1	decompression	0.00378027
AF-Q3E705-F1-model_v4	bcif	1	decompression	0.00671159
AF-Q3E731-F1-model_v4	bcif	1	decompression	0.00340434
AF-Q3E732-F1-model_v4	bcif	1	decompression	0.00203852
AF-Q3E735-F1-model_v4	bcif	1	decompression	0.00316148
AF-Q3E736-F1-model_v4	bcif	1	decompression	0.00297408
AF-Q3E737-F1-model_v4	bcif	1	decompression	0.00214074
AF-Q3E739-F1-model_v4	bcif	1	decompression	0.00270376
AF-Q3E740-F1-model_v4	bcif	1	decompression	0.00292387
AF-Q3E741-F1-model_v4	bcif	1	decompression	0.00182753
AF-Q3E742-F1-model_v4	bcif	1	decompression	0.00274237
AF-Q3E743-F1-model_v4	bcif	1	decompression	0.00373129
AF-Q3E744-F1-model_v4	bcif	1	decompression	0.00325741
AF-Q3E746-F1-model_v4	bcif	1	decompression	0.00235848
AF-Q3E747-F1-model_v4	bcif	1	decompression	0.0031682
AF-Q3E750-F1-model_v4	bcif	1	decompression	0.00253761
AF-Q3E751-F1-model_v4	bcif	1	decompression	0.00325502
AF-Q3E752-F1-model_v4	bcif	1	decompression	0.0026021
AF-Q3E754-F1-model_v4	bcif	1	decompression	0.00319419
AF-Q3E755-F1-model_v4	bcif	1	decompression	0.00245974
AF-Q3E756-F1-model_v4	bcif	1	decompression	0.00345655
AF-Q3E757-F1-model_v4	bcif	1	decompression	0.00532156
AF-Q3E758-F1-model_v4	bcif	1	decompression	0.00215416
AF-Q3E760-F1-model_v4	bcif	1	decompression	0.00351081
AF-Q3E762-F1-model_v4	bcif	1	decompression	0.00265257
AF-Q3E763-F1-model_v4	bcif	1	decompression	0.00272331
AF-Q3E764-F1-model_v4	bcif	1	decompression	0.00257015
AF-Q3E765-F1-model_v4	bcif	1	decompression	0.00286229
AF-Q3E766-F1-model_v4	bcif	1	decompression	0.00263604
AF-Q3E767-F1-model_v4	bcif	1	decompression	0.0022209
AF-Q3E769-F1-model_v4	bcif	1	decompression	0.00340914
AF-Q3E770-F1-model_v4	bcif	1	decompression	0.00381799
AF-Q3E771-F1-model_v4	bcif	1	decompression	0.00261036
AF-Q3E772-F1-model_v4	bcif	1	decompression	0.00332244
AF-Q3E774-F1-model_v4	bcif	1	decompression	0.00216236
AF-Q3E775-F1-model_v4	bcif	1	decompression	0.00150826
AF-Q3E776-F1-model_v4	bcif	1	decompression	0.00400204
AF-Q3E778-F1-model_v4	bcif	1	decompression	0.00191855
AF-Q3E781-F1-model_v4	bcif	1	decompression	0.00191328
AF-Q3E782-F1-model_v4	bcif	1	decompression	0.00217948
AF-Q3E784-F1-model_v4	bcif	1	decompression	0.00312873
AF-Q3E785-F1-model_v4	bcif	1	decompression	0.00308086
AF-Q3E786-F1-model_v4	bcif	1	decompression	0.00274921
AF-Q3E787-F1-model_v4	bcif	1	decompression	0.00238501
AF-Q3E789-F1-model_v4	bcif	1	decompression	0.00227634
AF-Q3E790-F1-model_v4	bcif	1	decompression	0.00312625
AF-Q3E791-F1-model_v4	bcif	1	decompression	0.00348607
AF-Q3E792-F1-model_v4	bcif	1	decompression	0.00366264
AF-Q3E793-F1-model_v4	bcif	1	decompression	0.00375447
AF-Q3E794-F1-model_v4	bcif	1	decompression	0.00239726
AF-Q3E795-F1-model_v4	bcif	1	decompression	0.00344604
AF-Q3E796-F1-model_v4	bcif	1	decompression	0.00272632
AF-Q3E798-F1-model_v4	bcif	1	decompression	0.00321908
AF-Q3E7A0-F1-model_v4	bcif	1	decompression	0.00203339
AF-Q3E7A2-F1-model_v4	bcif	1	decompression	0.00238313
AF-Q3E7A3-F1-model_v4	bcif	1	decompression	0.00275696
AF-Q3E7A4-F1-model_v4	bcif	1	decompression	0.00380838
AF-Q3E7A5-F1-model_v4	bcif	1	decompression	0.00255419
AF-Q3E7A6-F1-model_v4	bcif	1	decompression	0.00200292
AF-Q3E7A7-F1-model_v4	bcif	1	decompression	0.00358236
AF-Q3E7A8-F1-model_v4	bcif	1	decompression	0.00283899
AF-Q3E7A9-F1-model_v4	bcif	1	decompression	0.00279096
AF-Q3E7B0-F1-model_v4	bcif	1	decompression	0.00202611
AF-Q3E7B2-F1-model_v4	bcif	1	decompression	0.00319888
AF-Q3E7B3-F1-model_v4	bcif	1	decompression	0.00271258
AF-Q3E7B4-F1-model_v4	bcif	1	decompression	0.00268926
AF-Q3E7B5-F1-model_v4	bcif	1	decompression	0.00260802
AF-Q3E7B7-F1-model_v4	bcif	1	decompression	0.00275066
AF-Q3E7B9-F1-model_v4	bcif	1	decompression	0.00300254
AF-Q3E7C1-F1-model_v4	bcif	1	decompression	0.00282617
AF-Q3E7X8-F1-model_v4	bcif	1	decompression	0.0313078
AF-Q3E7X9-F1-model_v4	bcif	1	decompression	0.00269878
AF-Q3E7Y3-F1-model_v4	bcif	1	decompression	0.00422792
AF-Q3E7Y4-F1-model_v4	bcif	1	decompression	0.0036174
AF-Q3E7Y5-F1-model_v4	bcif	1	decompression	0.0173924
AF-Q3E7Y6-F1-model_v4	bcif	1	decompression	0.00291866
AF-Q3E7Y7-F1-model_v4	bcif	1	decompression	0.00240093
AF-Q3E7Y8-F1-model_v4	bcif	1	decompression	0.00219739
AF-Q3E7Y9-F1-model_v4	bcif	1	decompression	0.00255632
AF-Q3E7Z0-F1-model_v4	bcif	1	decompression	0.00259419
AF-Q3E7Z1-F1-model_v4	bcif	1	decompression	0.00271082
AF-Q3E7Z2-F1-model_v4	bcif	1	decompression	0.00320163
AF-Q3E7Z3-F1-model_v4	bcif	1	decompression	0.00220758
AF-Q3E7Z4-F1-model_v4	bcif	1	decompression	0.00247222
AF-Q3E7Z5-F1-model_v4	bcif	1	decompression	0.00276144
AF-Q3E7Z6-F1-model_v4	bcif	1	decompression	0.00173535
AF-Q3E7Z7-F1-model_v4	bcif	1	decompression	0.00210845
AF-Q3E7Z8-F1-model_v4	bcif	1	decompression	0.00335433
AF-Q3E7Z9-F1-model_v4	bcif	1	decompression	0.00185599
AF-Q3E801-F1-model_v4	bcif	1	decompression	0.00174496
AF-Q3E802-F1-model_v4	bcif	1	decompression	0.00197007
AF-Q3E804-F1-model_v4	bcif	1	decompression	0.00248953
AF-Q3E805-F1-model_v4	bcif	1	decompression	0.0024025
AF-Q3E806-F1-model_v4	bcif	1	decompression	0.00275364
AF-Q3E807-F1-model_v4	bcif	1	decompression	0.00294061
AF-Q3E808-F1-model_v4	bcif	1	decompression	0.00236881
AF-Q3E809-F1-model_v4	bcif	1	decompression	0.00237942
AF-Q3E810-F1-model_v4	bcif	1	decompression	0.00249231
AF-Q3E811-F1-model_v4	bcif	1	decompression	0.00262455
AF-Q3E813-F1-model_v4	bcif	1	decompression	0.0023367
AF-Q3E814-F1-model_v4	bcif	1	decompression	0.00251639
AF-Q3E815-F1-model_v4	bcif	1	decompression	0.00228687
AF-Q3E816-F1-model_v4	bcif	1	decompression	0.00281128
AF-Q3E817-F1-model_v4	bcif	1	decompression	0.00268492
AF-Q3E818-F1-model_v4	bcif	1	decompression	0.00236569
AF-Q3E819-F1-model_v4	bcif	1	decompression	0.00263855
AF-Q3E820-F1-model_v4	bcif	1	decompression	0.00242689
AF-Q3E821-F1-model_v4	bcif	1	decompression	0.00309545
AF-Q3E823-F1-model_v4	bcif	1	decompression	0.00270832
AF-Q3E824-F1-model_v4	bcif	1	decompression	0.00313531
AF-Q3E825-F1-model_v4	bcif	1	decompression	0.00314218
AF-Q3E826-F1-model_v4	bcif	1	decompression	0.00299997
AF-Q3E827-F1-model_v4	bcif	1	decompression	0.00337393
AF-Q3E828-F1-model_v4	bcif	1	decompression	0.00235135
AF-Q3E829-F1-model_v4	bcif	1	decompression	0.00300359
AF-Q3E830-F1-model_v4	bcif	1	decompression	0.00281135
AF-Q3E832-F1-model_v4	bcif	1	decompression	0.00240508
AF-Q3E833-F1-model_v4	bcif	1	decompression	0.00320058
AF-Q3E834-F1-model_v4	bcif	1	decompression	0.00310387
AF-Q3E835-F1-model_v4	bcif	1	decompression	0.00331065
AF-Q3E837-F1-model_v4	bcif	1	decompression	0.00204863
AF-Q3E838-F1-model_v4	bcif	1	decompression	0.00177984
AF-Q3E840-F1-model_v4	bcif	1	decompression	0.00311917
AF-Q3E841-F1-model_v4	bcif	1	decompression	0.00336629
AF-Q3E842-F1-model_v4	bcif	1	decompression	0.00279276
AF-Q3E843-F1-model_v4	bcif	1	decompression	0.00217253
AF-Q3E846-F1-model_v4	bcif	1	decompression	0.00369676
AF-Q45U18-F1-model_v4	bcif	1	decompression	0.00270019
AF-Q45U48-F1-model_v4	bcif	1	decompression	0.00286036
AF-Q6B0W2-F1-model_v4	bcif	1	decompression	0.00367331
AF-Q6B2U8-F1-model_v4	bcif	1	decompression	0.00406382
AF-Q6Q546-F1-model_v4	bcif	1	decompression	0.00283981
AF-Q6Q547-F1-model_v4	bcif	1	decompression	0.00252911
AF-Q6Q560-F1-model_v4	bcif	1	decompression	0.00347368
AF-Q6Q595-F1-model_v4	bcif	1	decompression	0.00536572
AF-Q6Q5F3-F1-model_v4	bcif	1	decompression	0.0047967
AF-Q6Q5H1-F1-model_v4	bcif	1	decompression	0.011415
AF-Q6Q5K6-F1-model_v4	bcif	1	decompression	0.00270263
AF-Q6Q5P6-F1-model_v4	bcif	1	decompression	0.0112675
AF-Q6Q5X2-F1-model_v4	bcif	1	decompression	0.00231545
AF-Q6WNK7-F1-model_v4	bcif	1	decompression	0.00346372
AF-Q7LHG5-F1-model_v4	bcif	1	decompression	0.0375999
AF-Q7LIF2-F1-model_v4	bcif	1	decompression	0.00380115
AF-Q7M4S9-F1-model_v4	bcif	1	decompression	0.0194257
AF-Q86ZR7-F1-model_v4	bcif	1	decompression	0.00665627
AF-Q8J0M4-F1-model_v4	bcif	1	decompression	0.00436965
AF-Q8TGJ0-F1-model_v4	bcif	1	decompression	0.00250303
AF-Q8TGJ1-F1-model_v4	bcif	1	decompression	0.00236337
AF-Q8TGJ2-F1-model_v4	bcif	1	decompression	0.00180237
AF-Q8TGJ3-F1-model_v4	bcif	1	decompression	0.00282668
AF-Q8TGJ7-F1-model_v4	bcif	1	decompression	0.00243839
AF-Q8TGK0-F1-model_v4	bcif	1	decompression	0.00354743
AF-Q8TGK1-F1-model_v4	bcif	1	decompression	0.00345387
AF-Q8TGK4-F1-model_v4	bcif	1	decompression	0.0028393
AF-Q8TGK6-F1-model_v4	bcif	1	decompression	0.00303105
AF-Q8TGM6-F1-model_v4	bcif	1	decompression	0.00413422
AF-Q8TGN3-F1-model_v4	bcif	1	decompression	0.00172752
AF-Q8TGN5-F1-model_v4	bcif	1	decompression	0.0023573
AF-Q8TGN9-F1-model_v4	bcif	1	decompression	0.00479951
AF-Q8TGQ7-F1-model_v4	bcif	1	decompression	0.00182435
AF-Q8TGR9-F1-model_v4	bcif	1	decompression	0.00190118
AF-Q8TGS0-F1-model_v4	bcif	1	decompression	0.0022416
AF-Q8TGS1-F1-model_v4	bcif	1	decompression	0.00273463
AF-Q8TGS2-F1-model_v4	bcif	1	decompression	0.00229173
AF-Q8TGS4-F1-model_v4	bcif	1	decompression	0.00194557
AF-Q8TGS5-F1-model_v4	bcif	1	decompression	0.00192018
AF-Q8TGS6-F1-model_v4	bcif	1	decompression	0.00173948
AF-Q8TGS7-F1-model_v4	bcif	1	decompression	0.00173504
AF-Q8TGS8-F1-model_v4	bcif	1	decompression	0.002701
AF-Q8TGS9-F1-model_v4	bcif	1	decompression	0.00296261
AF-Q8TGT0-F1-model_v4	bcif	1	decompression	0.00243303
AF-Q8TGT1-F1-model_v4	bcif	1	decompression	0.00231964
AF-Q8TGT2-F1-model_v4	bcif	1	decompression	0.00235057
AF-Q8TGT3-F1-model_v4	bcif	1	decompression	0.0019355
AF-Q8TGT4-F1-model_v4	bcif	1	decompression	0.00299899
AF-Q8TGT6-F1-model_v4	bcif	1	decompression	0.00181738
AF-Q8TGT7-F1-model_v4	bcif	1	decompression	0.0020578
AF-Q8TGT8-F1-model_v4	bcif	1	decompression	0.00179367
AF-Q8TGT9-F1-model_v4	bcif	1	decompression	0.00246515
AF-Q8TGU0-F1-model_v4	bcif	1	decompression	0.00175148
AF-Q8TGU1-F1-model_v4	bcif	1	decompression	0.00220542
AF-Q8TGU2-F1-model_v4	bcif	1	decompression	0.00321301
AF-Q8TGU4-F1-model_v4	bcif	1	decompression	0.00246206
AF-Q8TGU5-F1-model_v4	bcif	1	decompression	0.00205514
AF-Q8TGU6-F1-model_v4	bcif	1	decompression	0.00264823
AF-Q8TGU7-F1-model_v4	bcif	1	decompression	0.00275575
AF-Q8TGU8-F1-model_v4	bcif	1	decompression	0.00187106
AF-Q8TGV0-F1-model_v4	bcif	1	decompression	0.00174742
AF-Q92316-F1-model_v4	bcif	1	decompression	0.00312231
AF-Q92317-F1-model_v4	bcif	1	decompression	0.00460672
AF-Q92325-F1-model_v4	bcif	1	decompression	0.0170853
AF-Q92328-F1-model_v4	bcif	1	decompression	0.00756985
AF-Q92331-F1-model_v4	bcif	1	decompression	0.0172842
AF-Q92392-F1-model_v4	bcif	1	decompression	0.0114849
AF-Q92393-F1-model_v4	bcif	1	decompression	0.0432659
AF-Q96VH2-F1-model_v4	bcif	1	decompression	0.00316542
AF-Q96VH3-F1-model_v4	bcif	1	decompression	0.00419337
AF-Q96VH4-F1-model_v4	bcif	1	decompression	0.00558999
AF-Q96VH5-F1-model_v4	bcif	1	decompression	0.00330655
AF-Q99176-F1-model_v4	bcif	1	decompression	0.0064421
AF-Q99177-F1-model_v4	bcif	1	decompression	0.00954677
AF-Q99181-F1-model_v4	bcif	1	decompression	0.00631985
AF-Q99186-F1-model_v4	bcif	1	decompression	0.0129055
AF-Q99188-F1-model_v4	bcif	1	decompression	0.00851193
AF-Q99189-F1-model_v4	bcif	1	decompression	0.024475
AF-Q99190-F1-model_v4	bcif	1	decompression	0.00896006
AF-Q99207-F1-model_v4	bcif	1	decompression	0.0210641
AF-Q99208-F1-model_v4	bcif	1	decompression	0.0341245
AF-Q99210-F1-model_v4	bcif	1	decompression	0.00672689
AF-Q99216-F1-model_v4	bcif	1	decompression	0.00755363
AF-Q99219-F1-model_v4	bcif	1	decompression	0.00830144
AF-Q99220-F1-model_v4	bcif	1	decompression	0.0161762
AF-Q99222-F1-model_v4	bcif	1	decompression	0.0311784
AF-Q99231-F1-model_v4	bcif	1	decompression	0.0434784
AF-Q99234-F1-model_v4	bcif	1	decompression	0.0164187
AF-Q99247-F1-model_v4	bcif	1	decompression	0.0276276
AF-Q99248-F1-model_v4	bcif	1	decompression	0.0188833
AF-Q99252-F1-model_v4	bcif	1	decompression	0.0154925
AF-Q99257-F1-model_v4	bcif	1	decompression	0.015419
AF-Q99258-F1-model_v4	bcif	1	decompression	0.00589016
AF-Q99260-F1-model_v4	bcif	1	decompression	0.00626239
AF-Q99271-F1-model_v4	bcif	1	decompression	0.0241566
AF-Q99278-F1-model_v4	bcif	1	decompression	0.00390552
AF-Q99287-F1-model_v4	bcif	1	decompression	0.0200531
AF-Q99288-F1-model_v4	bcif	1	decompression	0.00942341
AF-Q99296-F1-model_v4	bcif	1	decompression	0.0187906
AF-Q99297-F1-model_v4	bcif	1	decompression	0.00825733
AF-Q99299-F1-model_v4	bcif	1	decompression	0.0188899
AF-Q99303-F1-model_v4	bcif	1	decompression	0.0116756
AF-Q99312-F1-model_v4	bcif	1	decompression	0.0120736
AF-Q99314-F1-model_v4	bcif	1	decompression	0.00721985
AF-Q99315-F1-model_v4	bcif	1	decompression	0.0389522
AF-Q99316-F1-model_v4	bcif	1	decompression	0.00795686
AF-Q99321-F1-model_v4	bcif	1	decompression	0.00565075
AF-Q99325-F1-model_v4	bcif	1	decompression	0.00740625
AF-Q99326-F1-model_v4	bcif	1	decompression	0.0100664
AF-Q99332-F1-model_v4	bcif	1	decompression	0.015324
AF-Q99337-F1-model_v4	bcif	1	decompression	0.0433247
AF-Q99344-F1-model_v4	bcif	1	decompression	0.00814196
AF-Q99345-F1-model_v4	bcif	1	decompression	0.0038048
AF-Q99359-F1-model_v4	bcif	1	decompression	0.016799
AF-Q99369-F1-model_v4	bcif	1	decompression	0.00758969
AF-Q99373-F1-model_v4	bcif	1	decompression	0.00713697
AF-Q99380-F1-model_v4	bcif	1	decompression	0.0019465
AF-Q99382-F1-model_v4	bcif	1	decompression	0.00560262
AF-Q99383-F1-model_v4	bcif	1	decompression	0.0136631
AF-Q99385-F1-model_v4	bcif	1	decompression	0.0106248
AF-Q99393-F1-model_v4	bcif	1	decompression	0.00881718
AF-Q99394-F1-model_v4	bcif	1	decompression	0.007601
AF-Q99395-F1-model_v4	bcif	1	decompression	0.00601022
AF-Q9P305-F1-model_v4	bcif	1	decompression	0.00417185
AF-Q9URQ3-F1-model_v4	bcif	1	decompression	0.00891017
AF-Q9URQ5-F1-model_v4	bcif	1	decompression	0.00302042
AF-Q9ZZV8-F1-model_v4	bcif	1	decompression	0.00233537
AF-Q9ZZW1-F1-model_v4	bcif	1	decompression	0.00451344
AF-Q9ZZW2-F1-model_v4	bcif	1	decompression	0.00402221
AF-Q9ZZW3-F1-model_v4	bcif	1	decompression	0.00235869
AF-Q9ZZW4-F1-model_v4	bcif	1	decompression	0.00246812
AF-Q9ZZW7-F1-model_v4	bcif	1	decompression	0.0139643
AF-Q9ZZX0-F1-model_v4	bcif	1	decompression	0.0100553
AF-Q9ZZX1-F1-model_v4	bcif	1	decompression	0.0162844
AF-Q9ZZX7-F1-model_v4	bcif	1	decompression	0.00377167
AF-Q9ZZX8-F1-model_v4	bcif	1	decompression	0.00242535
AF-Q9ZZX9-F1-model_v4	bcif	1	decompression	0.00438767
AF-A0A023PYF4-F1-model_v4	bcif	1	decompression	0.00448499
AF-A0A023PZB3-F1-model_v4	bcif	1	decompression	0.00415641
AF-A0A023PZE8-F1-model_v4	bcif	1	decompression	0.00437326
AF-A0A0B7P3V8-F1-model_v4	bcif	1	decompression	0.0278862
AF-P05747-F1-model_v4	bcif	1	decompression	0.00254091
AF-Q3E7B6-F1-model_v4	bcif	1	decompression	0.00296017
AF-P36145-F1-model_v4	foldcomp	1	compression	0.00372234
AF-P36144-F1-model_v4	foldcomp	1	compression	0.00204494
AF-P36143-F1-model_v4	foldcomp	1	compression	0.00468121
AF-P36142-F1-model_v4	foldcomp	1	compression	0.00289056
AF-P36141-F1-model_v4	foldcomp	1	compression	0.000953547
AF-P36139-F1-model_v4	foldcomp	1	compression	0.0018051
AF-P36138-F1-model_v4	foldcomp	1	compression	0.00118474
AF-P36137-F1-model_v4	foldcomp	1	compression	0.00286951
AF-P36136-F1-model_v4	foldcomp	1	compression	0.00188787
AF-P36135-F1-model_v4	foldcomp	1	compression	0.00227141
AF-P36134-F1-model_v4	foldcomp	1	compression	0.00173931
AF-P36132-F1-model_v4	foldcomp	1	compression	0.0024284
AF-P36131-F1-model_v4	foldcomp	1	compression	0.00196579
AF-P36130-F1-model_v4	foldcomp	1	compression	0.00444706
AF-P36127-F1-model_v4	foldcomp	1	compression	0.00074306
AF-P36126-F1-model_v4	foldcomp	1	compression	0.0142006
AF-P36125-F1-model_v4	foldcomp	1	compression	0.00186181
AF-P36124-F1-model_v4	foldcomp	1	compression	0.00520869
AF-P36123-F1-model_v4	foldcomp	1	compression	0.00733144
AF-P36122-F1-model_v4	foldcomp	1	compression	0.00550811
AF-P36121-F1-model_v4	foldcomp	1	compression	0.0018571
AF-P36120-F1-model_v4	foldcomp	1	compression	0.00488545
AF-P36119-F1-model_v4	foldcomp	1	compression	0.00349505
AF-P36118-F1-model_v4	foldcomp	1	compression	0.0020704
AF-P36117-F1-model_v4	foldcomp	1	compression	0.00632439
AF-P36116-F1-model_v4	foldcomp	1	compression	0.00110453
AF-P36115-F1-model_v4	foldcomp	1	compression	0.00413568
AF-P36114-F1-model_v4	foldcomp	1	compression	0.00517541
AF-P36113-F1-model_v4	foldcomp	1	compression	0.00368927
AF-P36112-F1-model_v4	foldcomp	1	compression	0.0035183
AF-P36111-F1-model_v4	foldcomp	1	compression	0.00385027
AF-P36110-F1-model_v4	foldcomp	1	compression	0.00194696
AF-P36108-F1-model_v4	foldcomp	1	compression	0.00148244
AF-P36107-F1-model_v4	foldcomp	1	compression	0.00257264
AF-P36106-F1-model_v4	foldcomp	1	compression	0.00392888
AF-P36105-F1-model_v4	foldcomp	1	compression	0.000925777
AF-P36104-F1-model_v4	foldcomp	1	compression	0.00212701
AF-P36103-F1-model_v4	foldcomp	1	compression	0.0018492
AF-P36102-F1-model_v4	foldcomp	1	compression	0.00446252
AF-P36101-F1-model_v4	foldcomp	1	compression	0.00287093
AF-P36100-F1-model_v4	foldcomp	1	compression	0.00308106
AF-P36097-F1-model_v4	foldcomp	1	compression	0.00750844
AF-P36096-F1-model_v4	foldcomp	1	compression	0.00533866
AF-P36095-F1-model_v4	foldcomp	1	compression	0.00149151
AF-P36094-F1-model_v4	foldcomp	1	compression	0.00236092
AF-P36093-F1-model_v4	foldcomp	1	compression	0.00231868
AF-P36092-F1-model_v4	foldcomp	1	compression	0.00073963
AF-P36091-F1-model_v4	foldcomp	1	compression	0.00282364
AF-P36090-F1-model_v4	foldcomp	1	compression	0.00344929
AF-P36088-F1-model_v4	foldcomp	1	compression	0.00117238
AF-P36087-F1-model_v4	foldcomp	1	compression	0.00115817
AF-P36086-F1-model_v4	foldcomp	1	compression	0.00160363
AF-P36085-F1-model_v4	foldcomp	1	compression	0.00516864
AF-P36084-F1-model_v4	foldcomp	1	compression	0.00349379
AF-P36083-F1-model_v4	foldcomp	1	compression	0.00293123
AF-P36081-F1-model_v4	foldcomp	1	compression	0.00261042
AF-P36080-F1-model_v4	foldcomp	1	compression	0.00281907
AF-P36078-F1-model_v4	foldcomp	1	compression	0.000803029
AF-P36077-F1-model_v4	foldcomp	1	compression	0.000804649
AF-P36076-F1-model_v4	foldcomp	1	compression	0.00376131
AF-P36075-F1-model_v4	foldcomp	1	compression	0.00287501
AF-P36070-F1-model_v4	foldcomp	1	compression	0.00418412
AF-P36069-F1-model_v4	foldcomp	1	compression	0.00195405
AF-P36068-F1-model_v4	foldcomp	1	compression	0.00159541
AF-P36066-F1-model_v4	foldcomp	1	compression	0.00305587
AF-P36064-F1-model_v4	foldcomp	1	compression	0.00076673
AF-P36062-F1-model_v4	foldcomp	1	compression	0.00440338
AF-P36060-F1-model_v4	foldcomp	1	compression	0.00197675
AF-P36059-F1-model_v4	foldcomp	1	compression	0.0021305
AF-P36057-F1-model_v4	foldcomp	1	compression	0.00152685
AF-P36056-F1-model_v4	foldcomp	1	compression	0.00419246
AF-P36054-F1-model_v4	foldcomp	1	compression	0.00139062
AF-P36053-F1-model_v4	foldcomp	1	compression	0.000956227
AF-P36052-F1-model_v4	foldcomp	1	compression	0.00261537
AF-P36051-F1-model_v4	foldcomp	1	compression	0.00630585
AF-P36049-F1-model_v4	foldcomp	1	compression	0.00278209
AF-P36048-F1-model_v4	foldcomp	1	compression	0.00657089
AF-P36047-F1-model_v4	foldcomp	1	compression	0.00221934
AF-P36046-F1-model_v4	foldcomp	1	compression	0.00250782
AF-P36044-F1-model_v4	foldcomp	1	compression	0.0087979
AF-P36041-F1-model_v4	foldcomp	1	compression	0.00436177
AF-P36040-F1-model_v4	foldcomp	1	compression	0.00181168
AF-P36039-F1-model_v4	foldcomp	1	compression	0.00159304
AF-P36038-F1-model_v4	foldcomp	1	compression	0.00181577
AF-P36037-F1-model_v4	foldcomp	1	compression	0.00472104
AF-P36036-F1-model_v4	foldcomp	1	compression	0.00137199
AF-P36035-F1-model_v4	foldcomp	1	compression	0.00403481
AF-P36034-F1-model_v4	foldcomp	1	compression	0.00274169
AF-P36033-F1-model_v4	foldcomp	1	compression	0.00467011
AF-P36032-F1-model_v4	foldcomp	1	compression	0.00293938
AF-P36029-F1-model_v4	foldcomp	1	compression	0.00402595
AF-P36027-F1-model_v4	foldcomp	1	compression	0.00222092
AF-P36026-F1-model_v4	foldcomp	1	compression	0.00482362
AF-P36025-F1-model_v4	foldcomp	1	compression	0.00186025
AF-P36024-F1-model_v4	foldcomp	1	compression	0.00360248
AF-P36023-F1-model_v4	foldcomp	1	compression	0.0060091
AF-P36019-F1-model_v4	foldcomp	1	compression	0.00141439
AF-P36018-F1-model_v4	foldcomp	1	compression	0.0015009
AF-P36017-F1-model_v4	foldcomp	1	compression	0.00132174
AF-P36016-F1-model_v4	foldcomp	1	compression	0.00579527
AF-P36015-F1-model_v4	foldcomp	1	compression	0.00132647
AF-P36014-F1-model_v4	foldcomp	1	compression	0.00114574
AF-P36013-F1-model_v4	foldcomp	1	compression	0.00430497
AF-P36012-F1-model_v4	foldcomp	1	compression	0.00152703
AF-P36010-F1-model_v4	foldcomp	1	compression	0.0010182
AF-P36009-F1-model_v4	foldcomp	1	compression	0.00481269
AF-P36008-F1-model_v4	foldcomp	1	compression	0.00264756
AF-P36007-F1-model_v4	foldcomp	1	compression	0.00201015
AF-P36006-F1-model_v4	foldcomp	1	compression	0.00891231
AF-P36005-F1-model_v4	foldcomp	1	compression	0.00294595
AF-P36004-F1-model_v4	foldcomp	1	compression	0.00504458
AF-P36003-F1-model_v4	foldcomp	1	compression	0.00627133
AF-P36002-F1-model_v4	foldcomp	1	compression	0.00425168
AF-P36001-F1-model_v4	foldcomp	1	compression	0.00271492
AF-P36000-F1-model_v4	foldcomp	1	compression	0.00473766
AF-P35999-F1-model_v4	foldcomp	1	compression	0.00514899
AF-P35997-F1-model_v4	foldcomp	1	compression	0.000552063
AF-P35996-F1-model_v4	foldcomp	1	compression	0.000899807
AF-P35995-F1-model_v4	foldcomp	1	compression	0.0047867
AF-P35994-F1-model_v4	foldcomp	1	compression	0.000776099
AF-P35845-F1-model_v4	foldcomp	1	compression	0.00846525
AF-P35844-F1-model_v4	foldcomp	1	compression	0.00282237
AF-P35843-F1-model_v4	foldcomp	1	compression	0.00282561
AF-P35842-F1-model_v4	foldcomp	1	compression	0.00296839
AF-P35817-F1-model_v4	foldcomp	1	compression	0.00453277
AF-P35736-F1-model_v4	foldcomp	1	compression	0.00607984
AF-P35735-F1-model_v4	foldcomp	1	compression	0.00233085
AF-P35734-F1-model_v4	foldcomp	1	compression	0.00184764
AF-P35732-F1-model_v4	foldcomp	1	compression	0.00488232
AF-P35731-F1-model_v4	foldcomp	1	compression	0.00182507
AF-P35729-F1-model_v4	foldcomp	1	compression	0.0074014
AF-P35728-F1-model_v4	foldcomp	1	compression	0.00300286
AF-P35727-F1-model_v4	foldcomp	1	compression	0.000782859
AF-P35725-F1-model_v4	foldcomp	1	compression	0.00110606
AF-P35724-F1-model_v4	foldcomp	1	compression	0.00672277
AF-P35723-F1-model_v4	foldcomp	1	compression	0.00136211
AF-P35719-F1-model_v4	foldcomp	1	compression	0.00142404
AF-P35718-F1-model_v4	foldcomp	1	compression	0.00139661
AF-P35691-F1-model_v4	foldcomp	1	compression	0.00109837
AF-P35688-F1-model_v4	foldcomp	1	compression	0.00694932
AF-P35497-F1-model_v4	foldcomp	1	compression	0.00237565
AF-P35210-F1-model_v4	foldcomp	1	compression	0.00781857
AF-P35209-F1-model_v4	foldcomp	1	compression	0.00519526
AF-P35208-F1-model_v4	foldcomp	1	compression	0.00423983
AF-P35207-F1-model_v4	foldcomp	1	compression	0.00930588
AF-P35206-F1-model_v4	foldcomp	1	compression	0.00266345
AF-P35203-F1-model_v4	foldcomp	1	compression	0.00321465
AF-P35202-F1-model_v4	foldcomp	1	compression	0.00209391
AF-P35201-F1-model_v4	foldcomp	1	compression	0.00371083
AF-P35200-F1-model_v4	foldcomp	1	compression	0.00149022
AF-P35198-F1-model_v4	foldcomp	1	compression	0.00274892
AF-P35197-F1-model_v4	foldcomp	1	compression	0.00224333
AF-P35196-F1-model_v4	foldcomp	1	compression	0.00190328
AF-P35195-F1-model_v4	foldcomp	1	compression	0.000686161
AF-P35194-F1-model_v4	foldcomp	1	compression	0.0211141
AF-P35193-F1-model_v4	foldcomp	1	compression	0.00275229
AF-P35192-F1-model_v4	foldcomp	1	compression	0.00262061
AF-P35191-F1-model_v4	foldcomp	1	compression	0.00313603
AF-P35190-F1-model_v4	foldcomp	1	compression	0.00291416
AF-P35189-F1-model_v4	foldcomp	1	compression	0.00155859
AF-P35187-F1-model_v4	foldcomp	1	compression	0.0104778
AF-P35184-F1-model_v4	foldcomp	1	compression	0.00267937
AF-P35183-F1-model_v4	foldcomp	1	compression	0.00322325
AF-P35182-F1-model_v4	foldcomp	1	compression	0.0018426
AF-P35181-F1-model_v4	foldcomp	1	compression	0.00105649
AF-P35180-F1-model_v4	foldcomp	1	compression	0.00118722
AF-P35179-F1-model_v4	foldcomp	1	compression	0.000552142
AF-P35178-F1-model_v4	foldcomp	1	compression	0.00191536
AF-P35177-F1-model_v4	foldcomp	1	compression	0.00983247
AF-P35176-F1-model_v4	foldcomp	1	compression	0.00146137
AF-P35172-F1-model_v4	foldcomp	1	compression	0.00530074
AF-P35169-F1-model_v4	foldcomp	1	compression	0.0194565
AF-P35127-F1-model_v4	foldcomp	1	compression	0.00158112
AF-P35056-F1-model_v4	foldcomp	1	compression	0.00412986
AF-P34909-F1-model_v4	foldcomp	1	compression	0.00381038
AF-P34761-F1-model_v4	foldcomp	1	compression	0.0041291
AF-P34760-F1-model_v4	foldcomp	1	compression	0.00125872
AF-P34758-F1-model_v4	foldcomp	1	compression	0.00571332
AF-P34756-F1-model_v4	foldcomp	1	compression	0.0167876
AF-P34730-F1-model_v4	foldcomp	1	compression	0.00183172
AF-P34253-F1-model_v4	foldcomp	1	compression	0.00204264
AF-P34252-F1-model_v4	foldcomp	1	compression	0.00294414
AF-P34251-F1-model_v4	foldcomp	1	compression	0.00201074
AF-P34250-F1-model_v4	foldcomp	1	compression	0.00784485
AF-P34249-F1-model_v4	foldcomp	1	compression	0.00068981
AF-P34248-F1-model_v4	foldcomp	1	compression	0.00393534
AF-P34247-F1-model_v4	foldcomp	1	compression	0.00170934
AF-P34246-F1-model_v4	foldcomp	1	compression	0.00227682
AF-P34245-F1-model_v4	foldcomp	1	compression	0.000928058
AF-P34244-F1-model_v4	foldcomp	1	compression	0.0103459
AF-P34243-F1-model_v4	foldcomp	1	compression	0.00457198
AF-P34241-F1-model_v4	foldcomp	1	compression	0.0124127
AF-P34240-F1-model_v4	foldcomp	1	compression	0.00311727
AF-P34239-F1-model_v4	foldcomp	1	compression	0.00548903
AF-P34237-F1-model_v4	foldcomp	1	compression	0.00495713
AF-P34234-F1-model_v4	foldcomp	1	compression	0.00215965
AF-P34233-F1-model_v4	foldcomp	1	compression	0.00397786
AF-P34232-F1-model_v4	foldcomp	1	compression	0.00121063
AF-P34231-F1-model_v4	foldcomp	1	compression	0.00485185
AF-P34230-F1-model_v4	foldcomp	1	compression	0.00572849
AF-P34228-F1-model_v4	foldcomp	1	compression	0.00788804
AF-P34227-F1-model_v4	foldcomp	1	compression	0.00173771
AF-P34226-F1-model_v4	foldcomp	1	compression	0.0044974
AF-P34225-F1-model_v4	foldcomp	1	compression	0.00463288
AF-P34224-F1-model_v4	foldcomp	1	compression	0.00127855
AF-P34223-F1-model_v4	foldcomp	1	compression	0.00267111
AF-P34222-F1-model_v4	foldcomp	1	compression	0.00129625
AF-P34221-F1-model_v4	foldcomp	1	compression	0.00285847
AF-P34220-F1-model_v4	foldcomp	1	compression	0.00268576
AF-P34219-F1-model_v4	foldcomp	1	compression	0.00345283
AF-P34218-F1-model_v4	foldcomp	1	compression	0.00574013
AF-P34217-F1-model_v4	foldcomp	1	compression	0.00430874
AF-P34216-F1-model_v4	foldcomp	1	compression	0.00935345
AF-P34215-F1-model_v4	foldcomp	1	compression	0.000746109
AF-P34167-F1-model_v4	foldcomp	1	compression	0.00271555
AF-P34166-F1-model_v4	foldcomp	1	compression	0.000290906
AF-P34165-F1-model_v4	foldcomp	1	compression	0.000271166
AF-P34164-F1-model_v4	foldcomp	1	compression	0.00262073
AF-P34163-F1-model_v4	foldcomp	1	compression	0.00366498
AF-P34162-F1-model_v4	foldcomp	1	compression	0.00131135
AF-P34161-F1-model_v4	foldcomp	1	compression	0.00243057
AF-P34160-F1-model_v4	foldcomp	1	compression	0.00586694
AF-P34111-F1-model_v4	foldcomp	1	compression	0.00806097
AF-P34110-F1-model_v4	foldcomp	1	compression	0.00636033
AF-P34087-F1-model_v4	foldcomp	1	compression	0.00112359
AF-P34078-F1-model_v4	foldcomp	1	compression	0.00298455
AF-P34077-F1-model_v4	foldcomp	1	compression	0.00559061
AF-P34072-F1-model_v4	foldcomp	1	compression	0.0038064
AF-P33895-F1-model_v4	foldcomp	1	compression	0.00294027
AF-P33894-F1-model_v4	foldcomp	1	compression	0.0063721
AF-P33893-F1-model_v4	foldcomp	1	compression	0.00357549
AF-P33892-F1-model_v4	foldcomp	1	compression	0.0203882
AF-P33891-F1-model_v4	foldcomp	1	compression	0.00483558
AF-P33890-F1-model_v4	foldcomp	1	compression	0.00140115
AF-P33775-F1-model_v4	foldcomp	1	compression	0.0054758
AF-P33767-F1-model_v4	foldcomp	1	compression	0.00283424
AF-P33760-F1-model_v4	foldcomp	1	compression	0.00687689
AF-P33759-F1-model_v4	foldcomp	1	compression	0.00201536
AF-P33757-F1-model_v4	foldcomp	1	compression	0.00348344
AF-P33755-F1-model_v4	foldcomp	1	compression	0.00382163
AF-P33754-F1-model_v4	foldcomp	1	compression	0.00138489
AF-P33753-F1-model_v4	foldcomp	1	compression	0.00422723
AF-P33751-F1-model_v4	foldcomp	1	compression	0.00153864
AF-P33750-F1-model_v4	foldcomp	1	compression	0.00319261
AF-P33749-F1-model_v4	foldcomp	1	compression	0.00407139
AF-P33748-F1-model_v4	foldcomp	1	compression	0.00454212
AF-P33734-F1-model_v4	foldcomp	1	compression	0.00360387
AF-P33550-F1-model_v4	foldcomp	1	compression	0.00287512
AF-P33448-F1-model_v4	foldcomp	1	compression	0.000403974
AF-P33442-F1-model_v4	foldcomp	1	compression	0.00164778
AF-P33441-F1-model_v4	foldcomp	1	compression	0.00252255
AF-P33421-F1-model_v4	foldcomp	1	compression	0.00127789
AF-P33420-F1-model_v4	foldcomp	1	compression	0.00579196
AF-P33419-F1-model_v4	foldcomp	1	compression	0.00171649
AF-P33418-F1-model_v4	foldcomp	1	compression	0.00749134
AF-P33417-F1-model_v4	foldcomp	1	compression	0.00403004
AF-P33416-F1-model_v4	foldcomp	1	compression	0.00531326
AF-P33413-F1-model_v4	foldcomp	1	compression	0.00471413
AF-P33412-F1-model_v4	foldcomp	1	compression	0.00213519
AF-P33411-F1-model_v4	foldcomp	1	compression	0.00159624
AF-P33401-F1-model_v4	foldcomp	1	compression	0.00368547
AF-P33400-F1-model_v4	foldcomp	1	compression	0.00397659
AF-P33399-F1-model_v4	foldcomp	1	compression	0.00186202
AF-P33339-F1-model_v4	foldcomp	1	compression	0.00723649
AF-P33338-F1-model_v4	foldcomp	1	compression	0.00636984
AF-P33336-F1-model_v4	foldcomp	1	compression	0.00508343
AF-P33335-F1-model_v4	foldcomp	1	compression	0.00344539
AF-P33334-F1-model_v4	foldcomp	1	compression	0.019559
AF-P33333-F1-model_v4	foldcomp	1	compression	0.00200908
AF-P33332-F1-model_v4	foldcomp	1	compression	0.00954408
AF-P33331-F1-model_v4	foldcomp	1	compression	0.000848079
AF-P33330-F1-model_v4	foldcomp	1	compression	0.0024854
AF-P33329-F1-model_v4	foldcomp	1	compression	0.00459071
AF-P33328-F1-model_v4	foldcomp	1	compression	0.000760359
AF-P33327-F1-model_v4	foldcomp	1	compression	0.00757591
AF-P33324-F1-model_v4	foldcomp	1	compression	0.00208468
AF-P33323-F1-model_v4	foldcomp	1	compression	0.00121927
AF-P33322-F1-model_v4	foldcomp	1	compression	0.00303708
AF-P33317-F1-model_v4	foldcomp	1	compression	0.000936807
AF-P33315-F1-model_v4	foldcomp	1	compression	0.00437103
AF-P33314-F1-model_v4	foldcomp	1	compression	0.00737185
AF-P33313-F1-model_v4	foldcomp	1	compression	0.00248957
AF-P33312-F1-model_v4	foldcomp	1	compression	0.0015539
AF-P33311-F1-model_v4	foldcomp	1	compression	0.00494434
AF-P33310-F1-model_v4	foldcomp	1	compression	0.00441229
AF-P33309-F1-model_v4	foldcomp	1	compression	0.00250192
AF-P33308-F1-model_v4	foldcomp	1	compression	0.00102729
AF-P33307-F1-model_v4	foldcomp	1	compression	0.00636672
AF-P33306-F1-model_v4	foldcomp	1	compression	0.00548743
AF-P33304-F1-model_v4	foldcomp	1	compression	0.00408976
AF-P33303-F1-model_v4	foldcomp	1	compression	0.00203421
AF-P33302-F1-model_v4	foldcomp	1	compression	0.0100033
AF-P33301-F1-model_v4	foldcomp	1	compression	0.00564827
AF-P33300-F1-model_v4	foldcomp	1	compression	0.00255156
AF-P33299-F1-model_v4	foldcomp	1	compression	0.0029157
AF-P33298-F1-model_v4	foldcomp	1	compression	0.00270062
AF-P33297-F1-model_v4	foldcomp	1	compression	0.00271866
AF-P33296-F1-model_v4	foldcomp	1	compression	0.001617
AF-P33204-F1-model_v4	foldcomp	1	compression	0.00116878
AF-P33203-F1-model_v4	foldcomp	1	compression	0.00399195
AF-P33202-F1-model_v4	foldcomp	1	compression	0.00999649
AF-P33201-F1-model_v4	foldcomp	1	compression	0.00156374
AF-P33200-F1-model_v4	foldcomp	1	compression	0.00658564
AF-P33199-F1-model_v4	foldcomp	1	compression	0.000904177
AF-P33122-F1-model_v4	foldcomp	1	compression	0.00190508
AF-P32945-F1-model_v4	foldcomp	1	compression	0.0035507
AF-P32944-F1-model_v4	foldcomp	1	compression	0.00548681
AF-P32943-F1-model_v4	foldcomp	1	compression	0.00253368
AF-P32939-F1-model_v4	foldcomp	1	compression	0.00134446
AF-P32917-F1-model_v4	foldcomp	1	compression	0.00595647
AF-P32916-F1-model_v4	foldcomp	1	compression	0.004023
AF-P32915-F1-model_v4	foldcomp	1	compression	0.00297097
AF-P32914-F1-model_v4	foldcomp	1	compression	0.00068983
AF-P32913-F1-model_v4	foldcomp	1	compression	0.00368217
AF-P32912-F1-model_v4	foldcomp	1	compression	0.00208586
AF-P32911-F1-model_v4	foldcomp	1	compression	0.00073539
AF-P32910-F1-model_v4	foldcomp	1	compression	0.00207843
AF-P32909-F1-model_v4	foldcomp	1	compression	0.00474793
AF-P32908-F1-model_v4	foldcomp	1	compression	0.00846515
AF-P32907-F1-model_v4	foldcomp	1	compression	0.00181781
AF-P32906-F1-model_v4	foldcomp	1	compression	0.00370492
AF-P32905-F1-model_v4	foldcomp	1	compression	0.00160618
AF-P32904-F1-model_v4	foldcomp	1	compression	0.00137832
AF-P32903-F1-model_v4	foldcomp	1	compression	0.000304295
AF-P32902-F1-model_v4	foldcomp	1	compression	0.00253201
AF-P32901-F1-model_v4	foldcomp	1	compression	0.00398952
AF-P32900-F1-model_v4	foldcomp	1	compression	0.00477665
AF-P32899-F1-model_v4	foldcomp	1	compression	0.00126675
AF-P32898-F1-model_v4	foldcomp	1	compression	0.00659018
AF-P32897-F1-model_v4	foldcomp	1	compression	0.00134222
AF-P32896-F1-model_v4	foldcomp	1	compression	0.00607627
AF-P32895-F1-model_v4	foldcomp	1	compression	0.00265635
AF-P32893-F1-model_v4	foldcomp	1	compression	0.00368483
AF-P32892-F1-model_v4	foldcomp	1	compression	0.00497346
AF-P32891-F1-model_v4	foldcomp	1	compression	0.00379664
AF-P32875-F1-model_v4	foldcomp	1	compression	0.00262047
AF-P32874-F1-model_v4	foldcomp	1	compression	0.0172696
AF-P32873-F1-model_v4	foldcomp	1	compression	0.00771221
AF-P32867-F1-model_v4	foldcomp	1	compression	0.00190651
AF-P32864-F1-model_v4	foldcomp	1	compression	0.00396787
AF-P32863-F1-model_v4	foldcomp	1	compression	0.00598894
AF-P32862-F1-model_v4	foldcomp	1	compression	0.00787234
AF-P32861-F1-model_v4	foldcomp	1	compression	0.00314792
AF-P32860-F1-model_v4	foldcomp	1	compression	0.00165589
AF-P32858-F1-model_v4	foldcomp	1	compression	0.00076548
AF-P32857-F1-model_v4	foldcomp	1	compression	0.00348104
AF-P32855-F1-model_v4	foldcomp	1	compression	0.00729383
AF-P32854-F1-model_v4	foldcomp	1	compression	0.00189162
AF-P32849-F1-model_v4	foldcomp	1	compression	0.00805772
AF-P32844-F1-model_v4	foldcomp	1	compression	0.00545159
AF-P32843-F1-model_v4	foldcomp	1	compression	0.00566046
AF-P32842-F1-model_v4	foldcomp	1	compression	0.00100872
AF-P32841-F1-model_v4	foldcomp	1	compression	0.00272551
AF-P32839-F1-model_v4	foldcomp	1	compression	0.0028558
AF-P32838-F1-model_v4	foldcomp	1	compression	0.00242379
AF-P32837-F1-model_v4	foldcomp	1	compression	0.0036193
AF-P32836-F1-model_v4	foldcomp	1	compression	0.00144579
AF-P32835-F1-model_v4	foldcomp	1	compression	0.00142981
AF-P32833-F1-model_v4	foldcomp	1	compression	0.00414139
AF-P32832-F1-model_v4	foldcomp	1	compression	0.0028131
AF-P32831-F1-model_v4	foldcomp	1	compression	0.0043724
AF-P32830-F1-model_v4	foldcomp	1	compression	0.0007276
AF-P32829-F1-model_v4	foldcomp	1	compression	0.00452429
AF-P32828-F1-model_v4	foldcomp	1	compression	0.00411143
AF-P32807-F1-model_v4	foldcomp	1	compression	0.0041197
AF-P32806-F1-model_v4	foldcomp	1	compression	0.00301999
AF-P32805-F1-model_v4	foldcomp	1	compression	0.00195872
AF-P32804-F1-model_v4	foldcomp	1	compression	0.00238014
AF-P32803-F1-model_v4	foldcomp	1	compression	0.00135186
AF-P32802-F1-model_v4	foldcomp	1	compression	0.00444482
AF-P32801-F1-model_v4	foldcomp	1	compression	0.00417778
AF-P32800-F1-model_v4	foldcomp	1	compression	0.00179721
AF-P32799-F1-model_v4	foldcomp	1	compression	0.000905807
AF-P32798-F1-model_v4	foldcomp	1	compression	0.00271047
AF-P32797-F1-model_v4	foldcomp	1	compression	0.00614318
AF-P32796-F1-model_v4	foldcomp	1	compression	0.00451636
AF-P32795-F1-model_v4	foldcomp	1	compression	0.00477944
AF-P32794-F1-model_v4	foldcomp	1	compression	0.00497879
AF-P32793-F1-model_v4	foldcomp	1	compression	0.00289454
AF-P32792-F1-model_v4	foldcomp	1	compression	0.00252593
AF-P32791-F1-model_v4	foldcomp	1	compression	0.00459533
AF-P32790-F1-model_v4	foldcomp	1	compression	0.00817266
AF-P32789-F1-model_v4	foldcomp	1	compression	0.00444869
AF-P32788-F1-model_v4	foldcomp	1	compression	0.00188693
AF-P32787-F1-model_v4	foldcomp	1	compression	0.00176598
AF-P32786-F1-model_v4	foldcomp	1	compression	0.0060119
AF-P32785-F1-model_v4	foldcomp	1	compression	0.00253178
AF-P32784-F1-model_v4	foldcomp	1	compression	0.00504527
AF-P32783-F1-model_v4	foldcomp	1	compression	0.00284196
AF-P32781-F1-model_v4	foldcomp	1	compression	0.000598412
AF-P32776-F1-model_v4	foldcomp	1	compression	0.00422082
AF-P32775-F1-model_v4	foldcomp	1	compression	0.00481024
AF-P32774-F1-model_v4	foldcomp	1	compression	0.000792199
AF-P32773-F1-model_v4	foldcomp	1	compression	0.00186843
AF-P32772-F1-model_v4	foldcomp	1	compression	0.00147918
AF-P32771-F1-model_v4	foldcomp	1	compression	0.00232799
AF-P32770-F1-model_v4	foldcomp	1	compression	0.00463634
AF-P32769-F1-model_v4	foldcomp	1	compression	0.00400581
AF-P32768-F1-model_v4	foldcomp	1	compression	0.00976458
AF-P32767-F1-model_v4	foldcomp	1	compression	0.00747665
AF-P32660-F1-model_v4	foldcomp	1	compression	0.0111329
AF-P32657-F1-model_v4	foldcomp	1	compression	0.0104372
AF-P32656-F1-model_v4	foldcomp	1	compression	0.0015226
AF-P32645-F1-model_v4	foldcomp	1	compression	0.00184057
AF-P32644-F1-model_v4	foldcomp	1	compression	0.00802577
AF-P32643-F1-model_v4	foldcomp	1	compression	0.00212248
AF-P32642-F1-model_v4	foldcomp	1	compression	0.00156585
AF-P32641-F1-model_v4	foldcomp	1	compression	0.00471879
AF-P32639-F1-model_v4	foldcomp	1	compression	0.0162107
AF-P32634-F1-model_v4	foldcomp	1	compression	0.0136623
AF-P32633-F1-model_v4	foldcomp	1	compression	0.000991236
AF-P32630-F1-model_v4	foldcomp	1	compression	0.00113189
AF-P32629-F1-model_v4	foldcomp	1	compression	0.00368054
AF-P32628-F1-model_v4	foldcomp	1	compression	0.00240529
AF-P32626-F1-model_v4	foldcomp	1	compression	0.00144566
AF-P32623-F1-model_v4	foldcomp	1	compression	0.00281105
AF-P32622-F1-model_v4	foldcomp	1	compression	0.00323372
AF-P32621-F1-model_v4	foldcomp	1	compression	0.00321132
AF-P32618-F1-model_v4	foldcomp	1	compression	0.00639109
AF-P32617-F1-model_v4	foldcomp	1	compression	0.00108719
AF-P32616-F1-model_v4	foldcomp	1	compression	0.000991867
AF-P32614-F1-model_v4	foldcomp	1	compression	0.00286304
AF-P32613-F1-model_v4	foldcomp	1	compression	0.00102351
AF-P32612-F1-model_v4	foldcomp	1	compression	0.000761979
AF-P32611-F1-model_v4	foldcomp	1	compression	0.00248097
AF-P32610-F1-model_v4	foldcomp	1	compression	0.00169657
AF-P32609-F1-model_v4	foldcomp	1	compression	0.00340909
AF-P32608-F1-model_v4	foldcomp	1	compression	0.00382495
AF-P32607-F1-model_v4	foldcomp	1	compression	0.00111932
AF-P32606-F1-model_v4	foldcomp	1	compression	0.00545366
AF-P32605-F1-model_v4	foldcomp	1	compression	0.0019658
AF-P32604-F1-model_v4	foldcomp	1	compression	0.00296523
AF-P32603-F1-model_v4	foldcomp	1	compression	0.00292136
AF-P32602-F1-model_v4	foldcomp	1	compression	0.00190196
AF-P32601-F1-model_v4	foldcomp	1	compression	0.000963307
AF-P32600-F1-model_v4	foldcomp	1	compression	0.01974
AF-P32599-F1-model_v4	foldcomp	1	compression	0.00443773
AF-P32598-F1-model_v4	foldcomp	1	compression	0.00207325
AF-P32597-F1-model_v4	foldcomp	1	compression	0.010082
AF-P32591-F1-model_v4	foldcomp	1	compression	0.00555619
AF-P32590-F1-model_v4	foldcomp	1	compression	0.00454924
AF-P32589-F1-model_v4	foldcomp	1	compression	0.00449444
AF-P32588-F1-model_v4	foldcomp	1	compression	0.00284371
AF-P32585-F1-model_v4	foldcomp	1	compression	0.00198027
AF-P32584-F1-model_v4	foldcomp	1	compression	0.00159194
AF-P32583-F1-model_v4	foldcomp	1	compression	0.00229162
AF-P32582-F1-model_v4	foldcomp	1	compression	0.00314619
AF-P32581-F1-model_v4	foldcomp	1	compression	0.00427669
AF-P32580-F1-model_v4	foldcomp	1	compression	0.0049186
AF-P32579-F1-model_v4	foldcomp	1	compression	0.00263594
AF-P32578-F1-model_v4	foldcomp	1	compression	0.00531703
AF-P32573-F1-model_v4	foldcomp	1	compression	0.0018322
AF-P32572-F1-model_v4	foldcomp	1	compression	0.00199042
AF-P32571-F1-model_v4	foldcomp	1	compression	0.00617529
AF-P32570-F1-model_v4	foldcomp	1	compression	0.000807358
AF-P32569-F1-model_v4	foldcomp	1	compression	0.00456592
AF-P32568-F1-model_v4	foldcomp	1	compression	0.01019
AF-P32567-F1-model_v4	foldcomp	1	compression	0.00562497
AF-P32566-F1-model_v4	foldcomp	1	compression	0.00320595
AF-P32565-F1-model_v4	foldcomp	1	compression	0.00608615
AF-P32564-F1-model_v4	foldcomp	1	compression	0.00117337
AF-P32563-F1-model_v4	foldcomp	1	compression	0.00559403
AF-P32562-F1-model_v4	foldcomp	1	compression	0.00473721
AF-P32561-F1-model_v4	foldcomp	1	compression	0.00275936
AF-P32559-F1-model_v4	foldcomp	1	compression	0.00337732
AF-P32558-F1-model_v4	foldcomp	1	compression	0.00726019
AF-P32529-F1-model_v4	foldcomp	1	compression	0.000814419
AF-P32528-F1-model_v4	foldcomp	1	compression	0.0126142
AF-P32527-F1-model_v4	foldcomp	1	compression	0.00277658
AF-P32526-F1-model_v4	foldcomp	1	compression	0.00431697
AF-P32525-F1-model_v4	foldcomp	1	compression	0.00399566
AF-P32524-F1-model_v4	foldcomp	1	compression	0.00191044
AF-P32523-F1-model_v4	foldcomp	1	compression	0.00319274
AF-P32522-F1-model_v4	foldcomp	1	compression	0.00654121
AF-P32521-F1-model_v4	foldcomp	1	compression	0.00969649
AF-P32505-F1-model_v4	foldcomp	1	compression	0.00328583
AF-P32504-F1-model_v4	foldcomp	1	compression	0.00660084
AF-P32502-F1-model_v4	foldcomp	1	compression	0.00243803
AF-P32501-F1-model_v4	foldcomp	1	compression	0.00475699
AF-P32500-F1-model_v4	foldcomp	1	compression	0.00431328
AF-P32499-F1-model_v4	foldcomp	1	compression	0.0045663
AF-P32497-F1-model_v4	foldcomp	1	compression	0.00549284
AF-P32496-F1-model_v4	foldcomp	1	compression	0.00184731
AF-P32495-F1-model_v4	foldcomp	1	compression	0.00101544
AF-P32494-F1-model_v4	foldcomp	1	compression	0.00462296
AF-P32493-F1-model_v4	foldcomp	1	compression	0.00348868
AF-P32492-F1-model_v4	foldcomp	1	compression	0.0101622
AF-P32491-F1-model_v4	foldcomp	1	compression	0.00320561
AF-P32490-F1-model_v4	foldcomp	1	compression	0.00319944
AF-P32489-F1-model_v4	foldcomp	1	compression	0.00148945
AF-P32488-F1-model_v4	foldcomp	1	compression	0.00211969
AF-P32487-F1-model_v4	foldcomp	1	compression	0.0039961
AF-P32486-F1-model_v4	foldcomp	1	compression	0.00471265
AF-P32485-F1-model_v4	foldcomp	1	compression	0.00278221
AF-P32481-F1-model_v4	foldcomp	1	compression	0.00325796
AF-P32480-F1-model_v4	foldcomp	1	compression	0.00575141
AF-P32479-F1-model_v4	foldcomp	1	compression	0.005611
AF-P32478-F1-model_v4	foldcomp	1	compression	0.00233975
AF-P32477-F1-model_v4	foldcomp	1	compression	0.00459774
AF-P32476-F1-model_v4	foldcomp	1	compression	0.00309014
AF-P32474-F1-model_v4	foldcomp	1	compression	0.00342305
AF-P32473-F1-model_v4	foldcomp	1	compression	0.00232119
AF-P32472-F1-model_v4	foldcomp	1	compression	0.000862209
AF-P32471-F1-model_v4	foldcomp	1	compression	0.00131303
AF-P32469-F1-model_v4	foldcomp	1	compression	0.00197474
AF-P32468-F1-model_v4	foldcomp	1	compression	0.00264911
AF-P32467-F1-model_v4	foldcomp	1	compression	0.00372665
AF-P32466-F1-model_v4	foldcomp	1	compression	0.00363084
AF-P32465-F1-model_v4	foldcomp	1	compression	0.00368285
AF-P32464-F1-model_v4	foldcomp	1	compression	0.00258961
AF-P32463-F1-model_v4	foldcomp	1	compression	0.000817758
AF-P32462-F1-model_v4	foldcomp	1	compression	0.00287062
AF-P32461-F1-model_v4	foldcomp	1	compression	0.00352055
AF-P32460-F1-model_v4	foldcomp	1	compression	0.00155341
AF-P32459-F1-model_v4	foldcomp	1	compression	0.00126109
AF-P32458-F1-model_v4	foldcomp	1	compression	0.00267104
AF-P32457-F1-model_v4	foldcomp	1	compression	0.00348458
AF-P32454-F1-model_v4	foldcomp	1	compression	0.00639941
AF-P32453-F1-model_v4	foldcomp	1	compression	0.00212311
AF-P32452-F1-model_v4	foldcomp	1	compression	0.00219139
AF-P32451-F1-model_v4	foldcomp	1	compression	0.00237875
AF-P32450-F1-model_v4	foldcomp	1	compression	0.00070943
AF-P32449-F1-model_v4	foldcomp	1	compression	0.00227445
AF-P32448-F1-model_v4	foldcomp	1	compression	0.00341111
AF-P32447-F1-model_v4	foldcomp	1	compression	0.00182908
AF-P32445-F1-model_v4	foldcomp	1	compression	0.000946807
AF-P32435-F1-model_v4	foldcomp	1	compression	0.000793609
AF-P32432-F1-model_v4	foldcomp	1	compression	0.00433875
AF-P32419-F1-model_v4	foldcomp	1	compression	0.00215163
AF-P32389-F1-model_v4	foldcomp	1	compression	0.00431385
AF-P32388-F1-model_v4	foldcomp	1	compression	0.000961867
AF-P32387-F1-model_v4	foldcomp	1	compression	0.00177042
AF-P32386-F1-model_v4	foldcomp	1	compression	0.011359
AF-P32385-F1-model_v4	foldcomp	1	compression	0.00164134
AF-P32383-F1-model_v4	foldcomp	1	compression	0.00591043
AF-P32381-F1-model_v4	foldcomp	1	compression	0.00250797
AF-P32380-F1-model_v4	foldcomp	1	compression	0.00651369
AF-P32379-F1-model_v4	foldcomp	1	compression	0.0016311
AF-P32378-F1-model_v4	foldcomp	1	compression	0.00232796
AF-P32377-F1-model_v4	foldcomp	1	compression	0.00251951
AF-P32375-F1-model_v4	foldcomp	1	compression	0.00282853
AF-P32368-F1-model_v4	foldcomp	1	compression	0.00416296
AF-P32367-F1-model_v4	foldcomp	1	compression	0.00426385
AF-P32366-F1-model_v4	foldcomp	1	compression	0.00226907
AF-P32364-F1-model_v4	foldcomp	1	compression	0.00427461
AF-P32363-F1-model_v4	foldcomp	1	compression	0.00288974
AF-P32361-F1-model_v4	foldcomp	1	compression	0.00766343
AF-P32357-F1-model_v4	foldcomp	1	compression	0.00239839
AF-P32356-F1-model_v4	foldcomp	1	compression	0.00507217
AF-P32354-F1-model_v4	foldcomp	1	compression	0.00383675
AF-P32353-F1-model_v4	foldcomp	1	compression	0.00244367
AF-P32352-F1-model_v4	foldcomp	1	compression	0.00144429
AF-P32351-F1-model_v4	foldcomp	1	compression	0.00222045
AF-P32350-F1-model_v4	foldcomp	1	compression	0.00494393
AF-P32349-F1-model_v4	foldcomp	1	compression	0.00429365
AF-P32347-F1-model_v4	foldcomp	1	compression	0.00236887
AF-P32345-F1-model_v4	foldcomp	1	compression	0.0020388
AF-P32344-F1-model_v4	foldcomp	1	compression	0.00075046
AF-P32343-F1-model_v4	foldcomp	1	compression	0.0038148
AF-P32342-F1-model_v4	foldcomp	1	compression	0.00108689
AF-P32341-F1-model_v4	foldcomp	1	compression	0.00143955
AF-P32340-F1-model_v4	foldcomp	1	compression	0.00322896
AF-P32339-F1-model_v4	foldcomp	1	compression	0.00212924
AF-P32338-F1-model_v4	foldcomp	1	compression	0.00196867
AF-P32337-F1-model_v4	foldcomp	1	compression	0.00728507
AF-P32336-F1-model_v4	foldcomp	1	compression	0.00548672
AF-P32335-F1-model_v4	foldcomp	1	compression	0.00286963
AF-P32334-F1-model_v4	foldcomp	1	compression	0.00806287
AF-P32333-F1-model_v4	foldcomp	1	compression	0.0129686
AF-P32332-F1-model_v4	foldcomp	1	compression	0.00253394
AF-P32331-F1-model_v4	foldcomp	1	compression	0.00201912
AF-P32330-F1-model_v4	foldcomp	1	compression	0.00610916
AF-P32329-F1-model_v4	foldcomp	1	compression	0.00352796
AF-P32328-F1-model_v4	foldcomp	1	compression	0.00386592
AF-P32327-F1-model_v4	foldcomp	1	compression	0.00801917
AF-P32325-F1-model_v4	foldcomp	1	compression	0.00474219
AF-P32324-F1-model_v4	foldcomp	1	compression	0.00549608
AF-P32323-F1-model_v4	foldcomp	1	compression	0.00421596
AF-P32319-F1-model_v4	foldcomp	1	compression	0.0110392
AF-P32318-F1-model_v4	foldcomp	1	compression	0.0020379
AF-P32317-F1-model_v4	foldcomp	1	compression	0.00346037
AF-P32316-F1-model_v4	foldcomp	1	compression	0.00342488
AF-P32288-F1-model_v4	foldcomp	1	compression	0.00240129
AF-P32266-F1-model_v4	foldcomp	1	compression	0.00577457
AF-P32264-F1-model_v4	foldcomp	1	compression	0.00265693
AF-P32263-F1-model_v4	foldcomp	1	compression	0.00175494
AF-P32259-F1-model_v4	foldcomp	1	compression	0.00639557
AF-P32191-F1-model_v4	foldcomp	1	compression	0.00422614
AF-P32190-F1-model_v4	foldcomp	1	compression	0.00470052
AF-P32179-F1-model_v4	foldcomp	1	compression	0.00225606
AF-P32178-F1-model_v4	foldcomp	1	compression	0.00172817
AF-P32074-F1-model_v4	foldcomp	1	compression	0.00615139
AF-P32048-F1-model_v4	foldcomp	1	compression	0.0038539
AF-P32047-F1-model_v4	foldcomp	1	compression	0.00275401
AF-P31787-F1-model_v4	foldcomp	1	compression	0.000621362
AF-P31755-F1-model_v4	foldcomp	1	compression	0.00310396
AF-P31688-F1-model_v4	foldcomp	1	compression	0.00605476
AF-P31539-F1-model_v4	foldcomp	1	compression	0.00595201
AF-P31412-F1-model_v4	foldcomp	1	compression	0.00251847
AF-P31386-F1-model_v4	foldcomp	1	compression	0.00212873
AF-P31385-F1-model_v4	foldcomp	1	compression	0.00262551
AF-P31384-F1-model_v4	foldcomp	1	compression	0.00557078
AF-P31383-F1-model_v4	foldcomp	1	compression	0.00414022
AF-P31382-F1-model_v4	foldcomp	1	compression	0.00512369
AF-P31381-F1-model_v4	foldcomp	1	compression	0.00337554
AF-P31380-F1-model_v4	foldcomp	1	compression	0.00772143
AF-P31379-F1-model_v4	foldcomp	1	compression	0.00214108
AF-P31378-F1-model_v4	foldcomp	1	compression	0.00257002
AF-P31377-F1-model_v4	foldcomp	1	compression	0.00162725
AF-P31376-F1-model_v4	foldcomp	1	compression	0.0041912
AF-P31374-F1-model_v4	foldcomp	1	compression	0.00904231
AF-P31373-F1-model_v4	foldcomp	1	compression	0.00245115
AF-P31334-F1-model_v4	foldcomp	1	compression	0.0017536
AF-P31244-F1-model_v4	foldcomp	1	compression	0.00535117
AF-P31116-F1-model_v4	foldcomp	1	compression	0.00222111
AF-P31115-F1-model_v4	foldcomp	1	compression	0.00286504
AF-P31111-F1-model_v4	foldcomp	1	compression	0.00569771
AF-P31109-F1-model_v4	foldcomp	1	compression	0.000782829
AF-P30952-F1-model_v4	foldcomp	1	compression	0.00368139
AF-P30902-F1-model_v4	foldcomp	1	compression	0.00115663
AF-P30822-F1-model_v4	foldcomp	1	compression	0.00751606
AF-P30777-F1-model_v4	foldcomp	1	compression	0.00425349
AF-P30775-F1-model_v4	foldcomp	1	compression	0.00264967
AF-P30771-F1-model_v4	foldcomp	1	compression	0.00643951
AF-P30665-F1-model_v4	foldcomp	1	compression	0.00613205
AF-P30657-F1-model_v4	foldcomp	1	compression	0.00174913
AF-P30656-F1-model_v4	foldcomp	1	compression	0.0018594
AF-P30624-F1-model_v4	foldcomp	1	compression	0.00460928
AF-P30620-F1-model_v4	foldcomp	1	compression	0.00443949
AF-P30619-F1-model_v4	foldcomp	1	compression	0.00490374
AF-P30606-F1-model_v4	foldcomp	1	compression	0.00389022
AF-P30605-F1-model_v4	foldcomp	1	compression	0.00372911
AF-P30402-F1-model_v4	foldcomp	1	compression	0.00143941
AF-P30283-F1-model_v4	foldcomp	1	compression	0.00282648
AF-P29952-F1-model_v4	foldcomp	1	compression	0.0027168
AF-P29704-F1-model_v4	foldcomp	1	compression	0.0029007
AF-P29703-F1-model_v4	foldcomp	1	compression	0.00214761
AF-P29589-F1-model_v4	foldcomp	1	compression	0.00117084
AF-P29547-F1-model_v4	foldcomp	1	compression	0.00268274
AF-P29539-F1-model_v4	foldcomp	1	compression	0.0134324
AF-P29509-F1-model_v4	foldcomp	1	compression	0.00199497
AF-P29496-F1-model_v4	foldcomp	1	compression	0.00506817
AF-P29478-F1-model_v4	foldcomp	1	compression	0.00181423
AF-P29469-F1-model_v4	foldcomp	1	compression	0.00576118
AF-P29468-F1-model_v4	foldcomp	1	compression	0.00376254
AF-P29467-F1-model_v4	foldcomp	1	compression	0.00273079
AF-P29465-F1-model_v4	foldcomp	1	compression	0.00800976
AF-P29461-F1-model_v4	foldcomp	1	compression	0.00501012
AF-P29453-F1-model_v4	foldcomp	1	compression	0.00160591
AF-P29366-F1-model_v4	foldcomp	1	compression	0.0036154
AF-P29340-F1-model_v4	foldcomp	1	compression	0.00122755
AF-P29311-F1-model_v4	foldcomp	1	compression	0.00174356
AF-P29295-F1-model_v4	foldcomp	1	compression	0.00321623
AF-P29056-F1-model_v4	foldcomp	1	compression	0.00390415
AF-P29055-F1-model_v4	foldcomp	1	compression	0.00217052
AF-P29029-F1-model_v4	foldcomp	1	compression	0.00343101
AF-P28834-F1-model_v4	foldcomp	1	compression	0.00225339
AF-P28817-F1-model_v4	foldcomp	1	compression	0.00315965
AF-P28795-F1-model_v4	foldcomp	1	compression	0.00285162
AF-P28791-F1-model_v4	foldcomp	1	compression	0.00246787
AF-P28789-F1-model_v4	foldcomp	1	compression	0.00209255
AF-P28778-F1-model_v4	foldcomp	1	compression	0.000904268
AF-P28777-F1-model_v4	foldcomp	1	compression	0.00233722
AF-P28743-F1-model_v4	foldcomp	1	compression	0.00460477
AF-P28742-F1-model_v4	foldcomp	1	compression	0.00750631
AF-P28737-F1-model_v4	foldcomp	1	compression	0.00230455
AF-P28708-F1-model_v4	foldcomp	1	compression	0.00342903
AF-P28707-F1-model_v4	foldcomp	1	compression	0.00138663
AF-P28627-F1-model_v4	foldcomp	1	compression	0.00125434
AF-P28625-F1-model_v4	foldcomp	1	compression	0.00238336
AF-P28584-F1-model_v4	foldcomp	1	compression	0.00592003
AF-P28519-F1-model_v4	foldcomp	1	compression	0.00244673
AF-P28496-F1-model_v4	foldcomp	1	compression	0.00276486
AF-P28495-F1-model_v4	foldcomp	1	compression	0.00180388
AF-P28321-F1-model_v4	foldcomp	1	compression	0.00205599
AF-P28320-F1-model_v4	foldcomp	1	compression	0.00185555
AF-P28319-F1-model_v4	foldcomp	1	compression	0.00138874
AF-P28274-F1-model_v4	foldcomp	1	compression	0.00377306
AF-P28273-F1-model_v4	foldcomp	1	compression	0.00850508
AF-P28272-F1-model_v4	foldcomp	1	compression	0.00202823
AF-P28263-F1-model_v4	foldcomp	1	compression	0.00141677
AF-P28241-F1-model_v4	foldcomp	1	compression	0.00228982
AF-P28240-F1-model_v4	foldcomp	1	compression	0.00363021
AF-P28239-F1-model_v4	foldcomp	1	compression	0.00205132
AF-P28007-F1-model_v4	foldcomp	1	compression	0.00125524
AF-P28006-F1-model_v4	foldcomp	1	compression	0.00516514
AF-P28005-F1-model_v4	foldcomp	1	compression	0.00114306
AF-P28004-F1-model_v4	foldcomp	1	compression	0.00240784
AF-P28003-F1-model_v4	foldcomp	1	compression	0.0026736
AF-P28000-F1-model_v4	foldcomp	1	compression	0.000958586
AF-P27999-F1-model_v4	foldcomp	1	compression	0.000831249
AF-P27929-F1-model_v4	foldcomp	1	compression	0.00315008
AF-P27895-F1-model_v4	foldcomp	1	compression	0.00654237
AF-P27882-F1-model_v4	foldcomp	1	compression	0.00125703
AF-P27825-F1-model_v4	foldcomp	1	compression	0.00319824
AF-P27810-F1-model_v4	foldcomp	1	compression	0.00263735
AF-P27809-F1-model_v4	foldcomp	1	compression	0.00291909
AF-P27801-F1-model_v4	foldcomp	1	compression	0.00632321
AF-P27796-F1-model_v4	foldcomp	1	compression	0.00255256
AF-P27705-F1-model_v4	foldcomp	1	compression	0.00310726
AF-P27697-F1-model_v4	foldcomp	1	compression	0.00319808
AF-P27692-F1-model_v4	foldcomp	1	compression	0.00679393
AF-P27680-F1-model_v4	foldcomp	1	compression	0.00209455
AF-P27654-F1-model_v4	foldcomp	1	compression	0.00120493
AF-P27637-F1-model_v4	foldcomp	1	compression	0.00461584
AF-P27636-F1-model_v4	foldcomp	1	compression	0.00650146
AF-P27616-F1-model_v4	foldcomp	1	compression	0.00201071
AF-P27614-F1-model_v4	foldcomp	1	compression	0.00379327
AF-P27515-F1-model_v4	foldcomp	1	compression	0.00316437
AF-P27514-F1-model_v4	foldcomp	1	compression	0.00585073
AF-P27476-F1-model_v4	foldcomp	1	compression	0.00252711
AF-P27472-F1-model_v4	foldcomp	1	compression	0.0047349
AF-P27466-F1-model_v4	foldcomp	1	compression	0.0028557
AF-P27351-F1-model_v4	foldcomp	1	compression	0.00470047
AF-P27344-F1-model_v4	foldcomp	1	compression	0.00130732
AF-P26798-F1-model_v4	foldcomp	1	compression	0.00197818
AF-P26793-F1-model_v4	foldcomp	1	compression	0.00245908
AF-P26786-F1-model_v4	foldcomp	1	compression	0.00126248
AF-P26785-F1-model_v4	foldcomp	1	compression	0.00130685
AF-P26784-F1-model_v4	foldcomp	1	compression	0.0012972
AF-P26783-F1-model_v4	foldcomp	1	compression	0.00144871
AF-P26755-F1-model_v4	foldcomp	1	compression	0.000818958
AF-P26754-F1-model_v4	foldcomp	1	compression	0.00176717
AF-P26725-F1-model_v4	foldcomp	1	compression	0.00289767
AF-P26637-F1-model_v4	foldcomp	1	compression	0.00747103
AF-P26570-F1-model_v4	foldcomp	1	compression	0.00457971
AF-P26449-F1-model_v4	foldcomp	1	compression	0.00221331
AF-P26448-F1-model_v4	foldcomp	1	compression	0.002012
AF-P26370-F1-model_v4	foldcomp	1	compression	0.00355232
AF-P26364-F1-model_v4	foldcomp	1	compression	0.0014464
AF-P26343-F1-model_v4	foldcomp	1	compression	0.00175974
AF-P26321-F1-model_v4	foldcomp	1	compression	0.00196026
AF-P26309-F1-model_v4	foldcomp	1	compression	0.00392118
AF-P26263-F1-model_v4	foldcomp	1	compression	0.00360613
AF-P26188-F1-model_v4	foldcomp	1	compression	0.00128642
AF-P25847-F1-model_v4	foldcomp	1	compression	0.00631166
AF-P25846-F1-model_v4	foldcomp	1	compression	0.00643175
AF-P25808-F1-model_v4	foldcomp	1	compression	0.00401831
AF-P25719-F1-model_v4	foldcomp	1	compression	0.00118361
AF-P25694-F1-model_v4	foldcomp	1	compression	0.00537239
AF-P25693-F1-model_v4	foldcomp	1	compression	0.00204425
AF-P25659-F1-model_v4	foldcomp	1	compression	0.00152752
AF-P25657-F1-model_v4	foldcomp	1	compression	0.00105059
AF-P25656-F1-model_v4	foldcomp	1	compression	0.00256902
AF-P25655-F1-model_v4	foldcomp	1	compression	0.015252
AF-P25654-F1-model_v4	foldcomp	1	compression	0.00122138
AF-P25653-F1-model_v4	foldcomp	1	compression	0.0104381
AF-P25651-F1-model_v4	foldcomp	1	compression	0.0012759
AF-P25650-F1-model_v4	foldcomp	1	compression	0.000801419
AF-P25649-F1-model_v4	foldcomp	1	compression	0.000909287
AF-P25648-F1-model_v4	foldcomp	1	compression	0.0100553
AF-P25646-F1-model_v4	foldcomp	1	compression	0.00283176
AF-P25644-F1-model_v4	foldcomp	1	compression	0.00516444
AF-P25642-F1-model_v4	foldcomp	1	compression	0.000992277
AF-P25641-F1-model_v4	foldcomp	1	compression	0.00340252
AF-P25639-F1-model_v4	foldcomp	1	compression	0.00413581
AF-P25638-F1-model_v4	foldcomp	1	compression	0.00075712
AF-P25637-F1-model_v4	foldcomp	1	compression	0.00165786
AF-P25635-F1-model_v4	foldcomp	1	compression	0.00614988
AF-P25632-F1-model_v4	foldcomp	1	compression	0.00301687
AF-P25631-F1-model_v4	foldcomp	1	compression	0.00142209
AF-P25630-F1-model_v4	foldcomp	1	compression	0.00069868
AF-P25628-F1-model_v4	foldcomp	1	compression	0.00418619
AF-P25627-F1-model_v4	foldcomp	1	compression	0.00181691
AF-P25626-F1-model_v4	foldcomp	1	compression	0.00115142
AF-P25625-F1-model_v4	foldcomp	1	compression	0.00242113
AF-P25623-F1-model_v4	foldcomp	1	compression	0.00566036
AF-P25621-F1-model_v4	foldcomp	1	compression	0.00337961
AF-P25620-F1-model_v4	foldcomp	1	compression	0.000794319
AF-P25619-F1-model_v4	foldcomp	1	compression	0.00212551
AF-P25618-F1-model_v4	foldcomp	1	compression	0.00640099
AF-P25617-F1-model_v4	foldcomp	1	compression	0.0019491
AF-P25616-F1-model_v4	foldcomp	1	compression	0.00211366
AF-P25615-F1-model_v4	foldcomp	1	compression	0.00398025
AF-P25613-F1-model_v4	foldcomp	1	compression	0.0018105
AF-P25612-F1-model_v4	foldcomp	1	compression	0.00235348
AF-P25611-F1-model_v4	foldcomp	1	compression	0.00558396
AF-P25610-F1-model_v4	foldcomp	1	compression	0.000783969
AF-P25608-F1-model_v4	foldcomp	1	compression	0.00232528
AF-P25607-F1-model_v4	foldcomp	1	compression	0.00124781
AF-P25606-F1-model_v4	foldcomp	1	compression	0.00205917
AF-P25605-F1-model_v4	foldcomp	1	compression	0.00194632
AF-P25604-F1-model_v4	foldcomp	1	compression	0.00245891
AF-P25596-F1-model_v4	foldcomp	1	compression	0.00403753
AF-P25594-F1-model_v4	foldcomp	1	compression	0.00281934
AF-P25593-F1-model_v4	foldcomp	1	compression	0.00176786
AF-P25591-F1-model_v4	foldcomp	1	compression	0.00268226
AF-P25588-F1-model_v4	foldcomp	1	compression	0.00753142
AF-P25587-F1-model_v4	foldcomp	1	compression	0.00164015
AF-P25586-F1-model_v4	foldcomp	1	compression	0.00212376
AF-P25585-F1-model_v4	foldcomp	1	compression	0.00102128
AF-P25584-F1-model_v4	foldcomp	1	compression	0.000985686
AF-P25583-F1-model_v4	foldcomp	1	compression	0.00222111
AF-P25582-F1-model_v4	foldcomp	1	compression	0.00562614
AF-P25580-F1-model_v4	foldcomp	1	compression	0.00273084
AF-P25579-F1-model_v4	foldcomp	1	compression	0.00378768
AF-P25578-F1-model_v4	foldcomp	1	compression	0.00349824
AF-P25577-F1-model_v4	foldcomp	1	compression	0.0020575
AF-P25576-F1-model_v4	foldcomp	1	compression	0.00175973
AF-P25574-F1-model_v4	foldcomp	1	compression	0.00512671
AF-P25573-F1-model_v4	foldcomp	1	compression	0.00267042
AF-P25572-F1-model_v4	foldcomp	1	compression	0.000799709
AF-P25569-F1-model_v4	foldcomp	1	compression	0.00499511
AF-P25568-F1-model_v4	foldcomp	1	compression	0.00344283
AF-P25567-F1-model_v4	foldcomp	1	compression	0.00273384
AF-P25566-F1-model_v4	foldcomp	1	compression	0.00113148
AF-P25565-F1-model_v4	foldcomp	1	compression	0.0017793
AF-P25560-F1-model_v4	foldcomp	1	compression	0.00130591
AF-P25559-F1-model_v4	foldcomp	1	compression	0.00250476
AF-P25558-F1-model_v4	foldcomp	1	compression	0.011175
AF-P25555-F1-model_v4	foldcomp	1	compression	0.00276792
AF-P25554-F1-model_v4	foldcomp	1	compression	0.0017327
AF-P25515-F1-model_v4	foldcomp	1	compression	0.000969407
AF-P25502-F1-model_v4	foldcomp	1	compression	0.00656544
AF-P25491-F1-model_v4	foldcomp	1	compression	0.00253331
AF-P25454-F1-model_v4	foldcomp	1	compression	0.00243966
AF-P25453-F1-model_v4	foldcomp	1	compression	0.00210723
AF-P25451-F1-model_v4	foldcomp	1	compression	0.00132537
AF-P25443-F1-model_v4	foldcomp	1	compression	0.00157577
AF-P25441-F1-model_v4	foldcomp	1	compression	0.00262284
AF-P25390-F1-model_v4	foldcomp	1	compression	0.00919937
AF-P25389-F1-model_v4	foldcomp	1	compression	0.00699702
AF-P25386-F1-model_v4	foldcomp	1	compression	0.0125096
AF-P25385-F1-model_v4	foldcomp	1	compression	0.00156867
AF-P25384-F1-model_v4	foldcomp	1	compression	0.0122366
AF-P25383-F1-model_v4	foldcomp	1	compression	0.00285315
AF-P25382-F1-model_v4	foldcomp	1	compression	0.00326466
AF-P25381-F1-model_v4	foldcomp	1	compression	0.00312258
AF-P25380-F1-model_v4	foldcomp	1	compression	0.00291901
AF-P25379-F1-model_v4	foldcomp	1	compression	0.00224992
AF-P25378-F1-model_v4	foldcomp	1	compression	0.00136391
AF-P25377-F1-model_v4	foldcomp	1	compression	0.00225343
AF-P25376-F1-model_v4	foldcomp	1	compression	0.00410146
AF-P25375-F1-model_v4	foldcomp	1	compression	0.00481439
AF-P25374-F1-model_v4	foldcomp	1	compression	0.00305328
AF-P25373-F1-model_v4	foldcomp	1	compression	0.000741809
AF-P25372-F1-model_v4	foldcomp	1	compression	0.000838759
AF-P25371-F1-model_v4	foldcomp	1	compression	0.00701336
AF-P25370-F1-model_v4	foldcomp	1	compression	0.0037893
AF-P25369-F1-model_v4	foldcomp	1	compression	0.00230228
AF-P25368-F1-model_v4	foldcomp	1	compression	0.00197481
AF-P25367-F1-model_v4	foldcomp	1	compression	0.00241308
AF-P25366-F1-model_v4	foldcomp	1	compression	0.00238397
AF-P25365-F1-model_v4	foldcomp	1	compression	0.00675658
AF-P25364-F1-model_v4	foldcomp	1	compression	0.0037436
AF-P25362-F1-model_v4	foldcomp	1	compression	0.00146194
AF-P25361-F1-model_v4	foldcomp	1	compression	0.000894427
AF-P25360-F1-model_v4	foldcomp	1	compression	0.00600357
AF-P25359-F1-model_v4	foldcomp	1	compression	0.00250212
AF-P25358-F1-model_v4	foldcomp	1	compression	0.00232268
AF-P25357-F1-model_v4	foldcomp	1	compression	0.00829139
AF-P25356-F1-model_v4	foldcomp	1	compression	0.0168205
AF-P25355-F1-model_v4	foldcomp	1	compression	0.00383559
AF-P25354-F1-model_v4	foldcomp	1	compression	0.00157566
AF-P25353-F1-model_v4	foldcomp	1	compression	0.00501177
AF-P25352-F1-model_v4	foldcomp	1	compression	0.000967507
AF-P25351-F1-model_v4	foldcomp	1	compression	0.00401665
AF-P25350-F1-model_v4	foldcomp	1	compression	0.00109827
AF-P25349-F1-model_v4	foldcomp	1	compression	0.00152674
AF-P25348-F1-model_v4	foldcomp	1	compression	0.00125424
AF-P25347-F1-model_v4	foldcomp	1	compression	0.000744369
AF-P25346-F1-model_v4	foldcomp	1	compression	0.00324457
AF-P25345-F1-model_v4	foldcomp	1	compression	0.00321686
AF-P25344-F1-model_v4	foldcomp	1	compression	0.00221858
AF-P25343-F1-model_v4	foldcomp	1	compression	0.00177361
AF-P25342-F1-model_v4	foldcomp	1	compression	0.00213341
AF-P25341-F1-model_v4	foldcomp	1	compression	0.00480502
AF-P25340-F1-model_v4	foldcomp	1	compression	0.00317967
AF-P25339-F1-model_v4	foldcomp	1	compression	0.00575705
AF-P25338-F1-model_v4	foldcomp	1	compression	0.00118857
AF-P25337-F1-model_v4	foldcomp	1	compression	0.00108375
AF-P25336-F1-model_v4	foldcomp	1	compression	0.00717768
AF-P25335-F1-model_v4	foldcomp	1	compression	0.00224516
AF-P25334-F1-model_v4	foldcomp	1	compression	0.00206286
AF-P25333-F1-model_v4	foldcomp	1	compression	0.00390515
AF-P25332-F1-model_v4	foldcomp	1	compression	0.00212579
AF-P25303-F1-model_v4	foldcomp	1	compression	0.00237602
AF-P25302-F1-model_v4	foldcomp	1	compression	0.00751196
AF-P25301-F1-model_v4	foldcomp	1	compression	0.00293836
AF-P25300-F1-model_v4	foldcomp	1	compression	0.00439303
AF-P25299-F1-model_v4	foldcomp	1	compression	0.00190854
AF-P25298-F1-model_v4	foldcomp	1	compression	0.00468164
AF-P25297-F1-model_v4	foldcomp	1	compression	0.00376044
AF-P25296-F1-model_v4	foldcomp	1	compression	0.00116271
AF-P25294-F1-model_v4	foldcomp	1	compression	0.00218172
AF-P25293-F1-model_v4	foldcomp	1	compression	0.00270895
AF-P25270-F1-model_v4	foldcomp	1	compression	0.00266323
AF-P25087-F1-model_v4	foldcomp	1	compression	0.00248827
AF-P25046-F1-model_v4	foldcomp	1	compression	0.00142451
AF-P25045-F1-model_v4	foldcomp	1	compression	0.0036384
AF-P25044-F1-model_v4	foldcomp	1	compression	0.00223785
AF-P25043-F1-model_v4	foldcomp	1	compression	0.00162282
AF-P25042-F1-model_v4	foldcomp	1	compression	0.00240179
AF-P25040-F1-model_v4	foldcomp	1	compression	0.00263921
AF-P25039-F1-model_v4	foldcomp	1	compression	0.00499202
AF-P25038-F1-model_v4	foldcomp	1	compression	0.00441512
AF-P25037-F1-model_v4	foldcomp	1	compression	0.00548749
AF-P25036-F1-model_v4	foldcomp	1	compression	0.00300028
AF-P24871-F1-model_v4	foldcomp	1	compression	0.00303178
AF-P24870-F1-model_v4	foldcomp	1	compression	0.00280244
AF-P24869-F1-model_v4	foldcomp	1	compression	0.00316017
AF-P24868-F1-model_v4	foldcomp	1	compression	0.00307703
AF-P24867-F1-model_v4	foldcomp	1	compression	0.00186327
AF-P24814-F1-model_v4	foldcomp	1	compression	0.00790709
AF-P24813-F1-model_v4	foldcomp	1	compression	0.00257783
AF-P24784-F1-model_v4	foldcomp	1	compression	0.00399021
AF-P24783-F1-model_v4	foldcomp	1	compression	0.00357454
AF-P24720-F1-model_v4	foldcomp	1	compression	0.00447032
AF-P24719-F1-model_v4	foldcomp	1	compression	0.00321143
AF-P24583-F1-model_v4	foldcomp	1	compression	0.00796891
AF-P24521-F1-model_v4	foldcomp	1	compression	0.00285981
AF-P24482-F1-model_v4	foldcomp	1	compression	0.00461573
AF-P24384-F1-model_v4	foldcomp	1	compression	0.00784011
AF-P24309-F1-model_v4	foldcomp	1	compression	0.00272988
AF-P24280-F1-model_v4	foldcomp	1	compression	0.00202452
AF-P24279-F1-model_v4	foldcomp	1	compression	0.0062795
AF-P24276-F1-model_v4	foldcomp	1	compression	0.00856081
AF-P24031-F1-model_v4	foldcomp	1	compression	0.00299815
AF-P24004-F1-model_v4	foldcomp	1	compression	0.00714846
AF-P24000-F1-model_v4	foldcomp	1	compression	0.00104582
AF-P23968-F1-model_v4	foldcomp	1	compression	0.00130696
AF-P23900-F1-model_v4	foldcomp	1	compression	0.00433931
AF-P23833-F1-model_v4	foldcomp	1	compression	0.00194096
AF-P23797-F1-model_v4	foldcomp	1	compression	0.0020681
AF-P23796-F1-model_v4	foldcomp	1	compression	0.00346046
AF-P23776-F1-model_v4	foldcomp	1	compression	0.00292662
AF-P23748-F1-model_v4	foldcomp	1	compression	0.00373628
AF-P23724-F1-model_v4	foldcomp	1	compression	0.00155058
AF-P23644-F1-model_v4	foldcomp	1	compression	0.0024032
AF-P23643-F1-model_v4	foldcomp	1	compression	0.00697298
AF-P23642-F1-model_v4	foldcomp	1	compression	0.00359639
AF-P23641-F1-model_v4	foldcomp	1	compression	0.00193785
AF-P23639-F1-model_v4	foldcomp	1	compression	0.00156336
AF-P23638-F1-model_v4	foldcomp	1	compression	0.00165301
AF-P23624-F1-model_v4	foldcomp	1	compression	0.00194214
AF-P23615-F1-model_v4	foldcomp	1	compression	0.0106484
AF-P23595-F1-model_v4	foldcomp	1	compression	0.00247947
AF-P23594-F1-model_v4	foldcomp	1	compression	0.00241877
AF-P23585-F1-model_v4	foldcomp	1	compression	0.00350297
AF-P23561-F1-model_v4	foldcomp	1	compression	0.00479906
AF-P23542-F1-model_v4	foldcomp	1	compression	0.00264935
AF-P23503-F1-model_v4	foldcomp	1	compression	0.00303708
AF-P23501-F1-model_v4	foldcomp	1	compression	0.00265672
AF-P23500-F1-model_v4	foldcomp	1	compression	0.00193281
AF-P23493-F1-model_v4	foldcomp	1	compression	0.00210721
AF-P23394-F1-model_v4	foldcomp	1	compression	0.00391291
AF-P23369-F1-model_v4	foldcomp	1	compression	0.00109942
AF-P23337-F1-model_v4	foldcomp	1	compression	0.00474173
AF-P23301-F1-model_v4	foldcomp	1	compression	0.00102984
AF-P23293-F1-model_v4	foldcomp	1	compression	0.00434792
AF-P23292-F1-model_v4	foldcomp	1	compression	0.00364258
AF-P23291-F1-model_v4	foldcomp	1	compression	0.00361051
AF-P23287-F1-model_v4	foldcomp	1	compression	0.00369069
AF-P23285-F1-model_v4	foldcomp	1	compression	0.00133484
AF-P23255-F1-model_v4	foldcomp	1	compression	0.00970223
AF-P23254-F1-model_v4	foldcomp	1	compression	0.00438534
AF-P23250-F1-model_v4	foldcomp	1	compression	0.00263818
AF-P23248-F1-model_v4	foldcomp	1	compression	0.00163826
AF-P23202-F1-model_v4	foldcomp	1	compression	0.00230642
AF-P23201-F1-model_v4	foldcomp	1	compression	0.00990599
AF-P23180-F1-model_v4	foldcomp	1	compression	0.00302172
AF-P23179-F1-model_v4	foldcomp	1	compression	0.00257881
AF-P23060-F1-model_v4	foldcomp	1	compression	0.00234027
AF-P23059-F1-model_v4	foldcomp	1	compression	0.000602142
AF-P22943-F1-model_v4	foldcomp	1	compression	0.00070165
AF-P22936-F1-model_v4	foldcomp	1	compression	0.00237095
AF-P22855-F1-model_v4	foldcomp	1	compression	0.00751011
AF-P22804-F1-model_v4	foldcomp	1	compression	0.000944677
AF-P22803-F1-model_v4	foldcomp	1	compression	0.000677351
AF-P22768-F1-model_v4	foldcomp	1	compression	0.00266014
AF-P22696-F1-model_v4	foldcomp	1	compression	0.00116375
AF-P22580-F1-model_v4	foldcomp	1	compression	0.00358957
AF-P22579-F1-model_v4	foldcomp	1	compression	0.0104632
AF-P22543-F1-model_v4	foldcomp	1	compression	0.00596503
AF-P22517-F1-model_v4	foldcomp	1	compression	0.00285204
AF-P22516-F1-model_v4	foldcomp	1	compression	0.00576616
AF-P22515-F1-model_v4	foldcomp	1	compression	0.00678171
AF-P22470-F1-model_v4	foldcomp	1	compression	0.00382715
AF-P22438-F1-model_v4	foldcomp	1	compression	0.00392055
AF-P22434-F1-model_v4	foldcomp	1	compression	0.00241431
AF-P22354-F1-model_v4	foldcomp	1	compression	0.00130456
AF-P22353-F1-model_v4	foldcomp	1	compression	0.0015395
AF-P22336-F1-model_v4	foldcomp	1	compression	0.0041149
AF-P22289-F1-model_v4	foldcomp	1	compression	0.000486303
AF-P22276-F1-model_v4	foldcomp	1	compression	0.00785424
AF-P22224-F1-model_v4	foldcomp	1	compression	0.00619557
AF-P22219-F1-model_v4	foldcomp	1	compression	0.0100292
AF-P22217-F1-model_v4	foldcomp	1	compression	0.000685831
AF-P22216-F1-model_v4	foldcomp	1	compression	0.00538606
AF-P22215-F1-model_v4	foldcomp	1	compression	0.002882
AF-P22214-F1-model_v4	foldcomp	1	compression	0.0014402
AF-P22213-F1-model_v4	foldcomp	1	compression	0.00436293
AF-P22211-F1-model_v4	foldcomp	1	compression	0.00506493
AF-P22209-F1-model_v4	foldcomp	1	compression	0.0029002
AF-P22204-F1-model_v4	foldcomp	1	compression	0.00386522
AF-P22203-F1-model_v4	foldcomp	1	compression	0.00149506
AF-P22202-F1-model_v4	foldcomp	1	compression	0.00408528
AF-P22149-F1-model_v4	foldcomp	1	compression	0.00456353
AF-P22148-F1-model_v4	foldcomp	1	compression	0.0024653
AF-P22147-F1-model_v4	foldcomp	1	compression	0.0107289
AF-P22146-F1-model_v4	foldcomp	1	compression	0.00352233
AF-P22141-F1-model_v4	foldcomp	1	compression	0.00132901
AF-P22140-F1-model_v4	foldcomp	1	compression	0.00254899
AF-P22139-F1-model_v4	foldcomp	1	compression	0.000519782
AF-P22138-F1-model_v4	foldcomp	1	compression	0.00825076
AF-P22137-F1-model_v4	foldcomp	1	compression	0.0112359
AF-P22136-F1-model_v4	foldcomp	1	compression	0.00396598
AF-P22135-F1-model_v4	foldcomp	1	compression	0.00211037
AF-P22134-F1-model_v4	foldcomp	1	compression	0.00197723
AF-P22133-F1-model_v4	foldcomp	1	compression	0.00235128
AF-P22108-F1-model_v4	foldcomp	1	compression	0.00213165
AF-P22082-F1-model_v4	foldcomp	1	compression	0.0116202
AF-P22035-F1-model_v4	foldcomp	1	compression	0.00530455
AF-P22023-F1-model_v4	foldcomp	1	compression	0.00933554
AF-P22007-F1-model_v4	foldcomp	1	compression	0.00274053
AF-P21965-F1-model_v4	foldcomp	1	compression	0.00246497
AF-P21957-F1-model_v4	foldcomp	1	compression	0.00260833
AF-P21954-F1-model_v4	foldcomp	1	compression	0.00273826
AF-P21951-F1-model_v4	foldcomp	1	compression	0.0170564
AF-P21827-F1-model_v4	foldcomp	1	compression	0.00303083
AF-P21826-F1-model_v4	foldcomp	1	compression	0.00369961
AF-P21825-F1-model_v4	foldcomp	1	compression	0.00182723
AF-P21801-F1-model_v4	foldcomp	1	compression	0.00176546
AF-P21771-F1-model_v4	foldcomp	1	compression	0.00190875
AF-P21734-F1-model_v4	foldcomp	1	compression	0.00140621
AF-P21705-F1-model_v4	foldcomp	1	compression	0.00165831
AF-P21691-F1-model_v4	foldcomp	1	compression	0.00447183
AF-P21672-F1-model_v4	foldcomp	1	compression	0.00570443
AF-P21657-F1-model_v4	foldcomp	1	compression	0.00633433
AF-P21651-F1-model_v4	foldcomp	1	compression	0.00203519
AF-P21623-F1-model_v4	foldcomp	1	compression	0.00364006
AF-P21595-F1-model_v4	foldcomp	1	compression	0.00317043
AF-P21592-F1-model_v4	foldcomp	1	compression	0.00295978
AF-P21576-F1-model_v4	foldcomp	1	compression	0.00459486
AF-P21560-F1-model_v4	foldcomp	1	compression	0.00224449
AF-P21538-F1-model_v4	foldcomp	1	compression	0.00537561
AF-P21524-F1-model_v4	foldcomp	1	compression	0.00574841
AF-P21375-F1-model_v4	foldcomp	1	compression	0.00310276
AF-P21374-F1-model_v4	foldcomp	1	compression	0.00159351
AF-P21373-F1-model_v4	foldcomp	1	compression	0.00347104
AF-P21372-F1-model_v4	foldcomp	1	compression	0.00562703
AF-P21339-F1-model_v4	foldcomp	1	compression	0.00805783
AF-P21306-F1-model_v4	foldcomp	1	compression	0.000432954
AF-P21304-F1-model_v4	foldcomp	1	compression	0.00371089
AF-P21269-F1-model_v4	foldcomp	1	compression	0.0036403
AF-P21268-F1-model_v4	foldcomp	1	compression	0.0055799
AF-P21264-F1-model_v4	foldcomp	1	compression	0.0036253
AF-P21243-F1-model_v4	foldcomp	1	compression	0.00160788
AF-P21242-F1-model_v4	foldcomp	1	compression	0.00186585
AF-P21192-F1-model_v4	foldcomp	1	compression	0.00507462
AF-P21190-F1-model_v4	foldcomp	1	compression	0.00239366
AF-P21182-F1-model_v4	foldcomp	1	compression	0.0026261
AF-P21147-F1-model_v4	foldcomp	1	compression	0.00342093
AF-P20967-F1-model_v4	foldcomp	1	compression	0.00663657
AF-P20840-F1-model_v4	foldcomp	1	compression	0.00413754
AF-P20795-F1-model_v4	foldcomp	1	compression	0.00462379
AF-P20676-F1-model_v4	foldcomp	1	compression	0.00677856
AF-P20606-F1-model_v4	foldcomp	1	compression	0.00126428
AF-P20604-F1-model_v4	foldcomp	1	compression	0.00206341
AF-P20486-F1-model_v4	foldcomp	1	compression	0.00104966
AF-P20485-F1-model_v4	foldcomp	1	compression	0.00388525
AF-P20484-F1-model_v4	foldcomp	1	compression	0.00269267
AF-P20459-F1-model_v4	foldcomp	1	compression	0.00198899
AF-P20457-F1-model_v4	foldcomp	1	compression	0.00362209
AF-P20449-F1-model_v4	foldcomp	1	compression	0.00302779
AF-P20448-F1-model_v4	foldcomp	1	compression	0.00510167
AF-P20447-F1-model_v4	foldcomp	1	compression	0.00340883
AF-P20438-F1-model_v4	foldcomp	1	compression	0.00358846
AF-P20437-F1-model_v4	foldcomp	1	compression	0.00360465
AF-P20436-F1-model_v4	foldcomp	1	compression	0.000985796
AF-P20435-F1-model_v4	foldcomp	1	compression	0.00105773
AF-P20434-F1-model_v4	foldcomp	1	compression	0.00145114
AF-P20433-F1-model_v4	foldcomp	1	compression	0.00144551
AF-P20424-F1-model_v4	foldcomp	1	compression	0.00338303
AF-P20134-F1-model_v4	foldcomp	1	compression	0.00488697
AF-P20133-F1-model_v4	foldcomp	1	compression	0.00212614
AF-P20107-F1-model_v4	foldcomp	1	compression	0.00271033
AF-P20095-F1-model_v4	foldcomp	1	compression	0.00587156
AF-P20084-F1-model_v4	foldcomp	1	compression	0.000598381
AF-P20081-F1-model_v4	foldcomp	1	compression	0.00073158
AF-P20053-F1-model_v4	foldcomp	1	compression	0.00295094
AF-P20052-F1-model_v4	foldcomp	1	compression	0.00192235
AF-P20051-F1-model_v4	foldcomp	1	compression	0.002346
AF-P20050-F1-model_v4	foldcomp	1	compression	0.00402211
AF-P20049-F1-model_v4	foldcomp	1	compression	0.00287952
AF-P20048-F1-model_v4	foldcomp	1	compression	0.00342152
AF-P19956-F1-model_v4	foldcomp	1	compression	0.000704601
AF-P19955-F1-model_v4	foldcomp	1	compression	0.000810788
AF-P19882-F1-model_v4	foldcomp	1	compression	0.00353995
AF-P19881-F1-model_v4	foldcomp	1	compression	0.00201214
AF-P19880-F1-model_v4	foldcomp	1	compression	0.00418512
AF-P19812-F1-model_v4	foldcomp	1	compression	0.0142996
AF-P19807-F1-model_v4	foldcomp	1	compression	0.00365774
AF-P19736-F1-model_v4	foldcomp	1	compression	0.00369542
AF-P19735-F1-model_v4	foldcomp	1	compression	0.00597828
AF-P19659-F1-model_v4	foldcomp	1	compression	0.00720159
AF-P19658-F1-model_v4	foldcomp	1	compression	0.00410995
AF-P19657-F1-model_v4	foldcomp	1	compression	0.0059873
AF-P19541-F1-model_v4	foldcomp	1	compression	0.00280978
AF-P19524-F1-model_v4	foldcomp	1	compression	0.010821
AF-P19516-F1-model_v4	foldcomp	1	compression	0.00198792
AF-P19454-F1-model_v4	foldcomp	1	compression	0.00228451
AF-P19414-F1-model_v4	foldcomp	1	compression	0.00505958
AF-P19358-F1-model_v4	foldcomp	1	compression	0.00243439
AF-P19263-F1-model_v4	foldcomp	1	compression	0.00738242
AF-P19262-F1-model_v4	foldcomp	1	compression	0.00283645
AF-P19211-F1-model_v4	foldcomp	1	compression	0.00101767
AF-P19146-F1-model_v4	foldcomp	1	compression	0.00121282
AF-P19145-F1-model_v4	foldcomp	1	compression	0.00387126
AF-P19097-F1-model_v4	foldcomp	1	compression	0.012595
AF-P19073-F1-model_v4	foldcomp	1	compression	0.00125813
AF-P18962-F1-model_v4	foldcomp	1	compression	0.00552149
AF-P18961-F1-model_v4	foldcomp	1	compression	0.0044761
AF-P18900-F1-model_v4	foldcomp	1	compression	0.00294671
AF-P18899-F1-model_v4	foldcomp	1	compression	0.00256834
AF-P18898-F1-model_v4	foldcomp	1	compression	0.00244839
AF-P18888-F1-model_v4	foldcomp	1	compression	0.0021428
AF-P18852-F1-model_v4	foldcomp	1	compression	0.00074878
AF-P18851-F1-model_v4	foldcomp	1	compression	0.00262933
AF-P18759-F1-model_v4	foldcomp	1	compression	0.00488789
AF-P18634-F1-model_v4	foldcomp	1	compression	0.00348682
AF-P18562-F1-model_v4	foldcomp	1	compression	0.00142519
AF-P18544-F1-model_v4	foldcomp	1	compression	0.00263951
AF-P18496-F1-model_v4	foldcomp	1	compression	0.00189459
AF-P18494-F1-model_v4	foldcomp	1	compression	0.00465161
AF-P18480-F1-model_v4	foldcomp	1	compression	0.00602058
AF-P18414-F1-model_v4	foldcomp	1	compression	0.00148171
AF-P18412-F1-model_v4	foldcomp	1	compression	0.00314815
AF-P18411-F1-model_v4	foldcomp	1	compression	0.00127837
AF-P18410-F1-model_v4	foldcomp	1	compression	0.0017686
AF-P18409-F1-model_v4	foldcomp	1	compression	0.00318716
AF-P18408-F1-model_v4	foldcomp	1	compression	0.00179837
AF-P18239-F1-model_v4	foldcomp	1	compression	0.00197954
AF-P18238-F1-model_v4	foldcomp	1	compression	0.00203395
AF-P17967-F1-model_v4	foldcomp	1	compression	0.00340687
AF-P17898-F1-model_v4	foldcomp	1	compression	0.0025436
AF-P17891-F1-model_v4	foldcomp	1	compression	0.00150124
AF-P17890-F1-model_v4	foldcomp	1	compression	0.00156134
AF-P17883-F1-model_v4	foldcomp	1	compression	0.00978335
AF-P17709-F1-model_v4	foldcomp	1	compression	0.00311271
AF-P17695-F1-model_v4	foldcomp	1	compression	0.000952977
AF-P17649-F1-model_v4	foldcomp	1	compression	0.00301496
AF-P17629-F1-model_v4	foldcomp	1	compression	0.00511971
AF-P17558-F1-model_v4	foldcomp	1	compression	0.00206494
AF-P17555-F1-model_v4	foldcomp	1	compression	0.0032532
AF-P17536-F1-model_v4	foldcomp	1	compression	0.00132659
AF-P17505-F1-model_v4	foldcomp	1	compression	0.0020619
AF-P17442-F1-model_v4	foldcomp	1	compression	0.0079566
AF-P17423-F1-model_v4	foldcomp	1	compression	0.00222673
AF-P17261-F1-model_v4	foldcomp	1	compression	0.0017687
AF-P17260-F1-model_v4	foldcomp	1	compression	0.00185751
AF-P17255-F1-model_v4	foldcomp	1	compression	0.00729876
AF-P17214-F1-model_v4	foldcomp	1	compression	0.00480054
AF-P17157-F1-model_v4	foldcomp	1	compression	0.00203892
AF-P17123-F1-model_v4	foldcomp	1	compression	0.00116225
AF-P17122-F1-model_v4	foldcomp	1	compression	0.00133117
AF-P17121-F1-model_v4	foldcomp	1	compression	0.00430898
AF-P17119-F1-model_v4	foldcomp	1	compression	0.00491215
AF-P17106-F1-model_v4	foldcomp	1	compression	0.00224117
AF-P17076-F1-model_v4	foldcomp	1	compression	0.00161064
AF-P17065-F1-model_v4	foldcomp	1	compression	0.00492535
AF-P17064-F1-model_v4	foldcomp	1	compression	0.00340018
AF-P16965-F1-model_v4	foldcomp	1	compression	0.000598042
AF-P16892-F1-model_v4	foldcomp	1	compression	0.00235164
AF-P16862-F1-model_v4	foldcomp	1	compression	0.00614311
AF-P16861-F1-model_v4	foldcomp	1	compression	0.00639512
AF-P16664-F1-model_v4	foldcomp	1	compression	0.00438015
AF-P16661-F1-model_v4	foldcomp	1	compression	0.00294192
AF-P16658-F1-model_v4	foldcomp	1	compression	0.00253209
AF-P16649-F1-model_v4	foldcomp	1	compression	0.00459969
AF-P16639-F1-model_v4	foldcomp	1	compression	0.00327259
AF-P16622-F1-model_v4	foldcomp	1	compression	0.00256055
AF-P16603-F1-model_v4	foldcomp	1	compression	0.00452661
AF-P16550-F1-model_v4	foldcomp	1	compression	0.00209833
AF-P16547-F1-model_v4	foldcomp	1	compression	0.00252194
AF-P16523-F1-model_v4	foldcomp	1	compression	0.00181837
AF-P16522-F1-model_v4	foldcomp	1	compression	0.0042175
AF-P16521-F1-model_v4	foldcomp	1	compression	0.0069016
AF-P16474-F1-model_v4	foldcomp	1	compression	0.00431789
AF-P16467-F1-model_v4	foldcomp	1	compression	0.00361682
AF-P16451-F1-model_v4	foldcomp	1	compression	0.00256814
AF-P16387-F1-model_v4	foldcomp	1	compression	0.00262676
AF-P16370-F1-model_v4	foldcomp	1	compression	0.00202304
AF-P16151-F1-model_v4	foldcomp	1	compression	0.00247442
AF-P16140-F1-model_v4	foldcomp	1	compression	0.00325661
AF-P16120-F1-model_v4	foldcomp	1	compression	0.00324958
AF-P15992-F1-model_v4	foldcomp	1	compression	0.00138483
AF-P15938-F1-model_v4	foldcomp	1	compression	0.00726647
AF-P15891-F1-model_v4	foldcomp	1	compression	0.003827
AF-P15873-F1-model_v4	foldcomp	1	compression	0.00165302
AF-P15807-F1-model_v4	foldcomp	1	compression	0.00185586
AF-P15801-F1-model_v4	foldcomp	1	compression	0.00868041
AF-P15790-F1-model_v4	foldcomp	1	compression	0.00256478
AF-P15732-F1-model_v4	foldcomp	1	compression	0.000977776
AF-P15731-F1-model_v4	foldcomp	1	compression	0.000980687
AF-P15705-F1-model_v4	foldcomp	1	compression	0.00381996
AF-P15703-F1-model_v4	foldcomp	1	compression	0.00200016
AF-P15700-F1-model_v4	foldcomp	1	compression	0.00131998
AF-P15646-F1-model_v4	foldcomp	1	compression	0.00200295
AF-P15625-F1-model_v4	foldcomp	1	compression	0.00322355
AF-P15624-F1-model_v4	foldcomp	1	compression	0.00392969
AF-P15565-F1-model_v4	foldcomp	1	compression	0.00373407
AF-P15496-F1-model_v4	foldcomp	1	compression	0.00194422
AF-P15454-F1-model_v4	foldcomp	1	compression	0.00120719
AF-P15442-F1-model_v4	foldcomp	1	compression	0.0114663
AF-P15436-F1-model_v4	foldcomp	1	compression	0.00748922
AF-P15424-F1-model_v4	foldcomp	1	compression	0.00447113
AF-P15380-F1-model_v4	foldcomp	1	compression	0.00402328
AF-P15367-F1-model_v4	foldcomp	1	compression	0.00111636
AF-P15365-F1-model_v4	foldcomp	1	compression	0.00353808
AF-P15315-F1-model_v4	foldcomp	1	compression	0.00139973
AF-P15303-F1-model_v4	foldcomp	1	compression	0.00501605
AF-P15274-F1-model_v4	foldcomp	1	compression	0.00550736
AF-P15202-F1-model_v4	foldcomp	1	compression	0.00346075
AF-P15180-F1-model_v4	foldcomp	1	compression	0.00394347
AF-P15179-F1-model_v4	foldcomp	1	compression	0.00441337
AF-P15108-F1-model_v4	foldcomp	1	compression	0.00472092
AF-P15019-F1-model_v4	foldcomp	1	compression	0.00213278
AF-P14922-F1-model_v4	foldcomp	1	compression	0.00627648
AF-P14908-F1-model_v4	foldcomp	1	compression	0.00227112
AF-P14907-F1-model_v4	foldcomp	1	compression	0.00508628
AF-P14906-F1-model_v4	foldcomp	1	compression	0.00435079
AF-P14905-F1-model_v4	foldcomp	1	compression	0.00253586
AF-P14904-F1-model_v4	foldcomp	1	compression	0.00323521
AF-P14843-F1-model_v4	foldcomp	1	compression	0.00235127
AF-P14832-F1-model_v4	foldcomp	1	compression	0.00105971
AF-P14772-F1-model_v4	foldcomp	1	compression	0.0106158
AF-P14747-F1-model_v4	foldcomp	1	compression	0.00399549
AF-P14743-F1-model_v4	foldcomp	1	compression	0.00298754
AF-P14742-F1-model_v4	foldcomp	1	compression	0.00470532
AF-P14741-F1-model_v4	foldcomp	1	compression	0.00197803
AF-P14737-F1-model_v4	foldcomp	1	compression	0.00891792
AF-P14736-F1-model_v4	foldcomp	1	compression	0.00512453
AF-P14724-F1-model_v4	foldcomp	1	compression	0.000824599
AF-P14693-F1-model_v4	foldcomp	1	compression	0.00214215
AF-P14682-F1-model_v4	foldcomp	1	compression	0.0019601
AF-P14681-F1-model_v4	foldcomp	1	compression	0.00241999
AF-P14680-F1-model_v4	foldcomp	1	compression	0.00533311
AF-P14540-F1-model_v4	foldcomp	1	compression	0.00228064
AF-P14359-F1-model_v4	foldcomp	1	compression	0.000916237
AF-P14306-F1-model_v4	foldcomp	1	compression	0.00142893
AF-P14291-F1-model_v4	foldcomp	1	compression	0.00558557
AF-P14284-F1-model_v4	foldcomp	1	compression	0.0101344
AF-P14242-F1-model_v4	foldcomp	1	compression	0.00583356
AF-P14180-F1-model_v4	foldcomp	1	compression	0.00642123
AF-P14164-F1-model_v4	foldcomp	1	compression	0.00477939
AF-P14127-F1-model_v4	foldcomp	1	compression	0.000941787
AF-P14126-F1-model_v4	foldcomp	1	compression	0.00250125
AF-P14120-F1-model_v4	foldcomp	1	compression	0.000696371
AF-P14066-F1-model_v4	foldcomp	1	compression	0.00150176
AF-P14065-F1-model_v4	foldcomp	1	compression	0.00205623
AF-P14064-F1-model_v4	foldcomp	1	compression	0.00364888
AF-P14063-F1-model_v4	foldcomp	1	compression	0.000936667
AF-P14020-F1-model_v4	foldcomp	1	compression	0.00179616
AF-P13902-F1-model_v4	foldcomp	1	compression	0.00104008
AF-P13856-F1-model_v4	foldcomp	1	compression	0.0017786
AF-P13712-F1-model_v4	foldcomp	1	compression	0.0027009
AF-P13711-F1-model_v4	foldcomp	1	compression	0.00492532
AF-P13663-F1-model_v4	foldcomp	1	compression	0.00228587
AF-P13587-F1-model_v4	foldcomp	1	compression	0.00736135
AF-P13586-F1-model_v4	foldcomp	1	compression	0.00615071
AF-P13574-F1-model_v4	foldcomp	1	compression	0.00459538
AF-P13517-F1-model_v4	foldcomp	1	compression	0.00190523
AF-P13483-F1-model_v4	foldcomp	1	compression	0.00153363
AF-P13434-F1-model_v4	foldcomp	1	compression	0.000956647
AF-P13433-F1-model_v4	foldcomp	1	compression	0.00915467
AF-P13393-F1-model_v4	foldcomp	1	compression	0.00155348
AF-P13382-F1-model_v4	foldcomp	1	compression	0.00994946
AF-P13365-F1-model_v4	foldcomp	1	compression	0.00377638
AF-P13298-F1-model_v4	foldcomp	1	compression	0.00143688
AF-P13259-F1-model_v4	foldcomp	1	compression	0.00276752
AF-P13188-F1-model_v4	foldcomp	1	compression	0.00548128
AF-P13186-F1-model_v4	foldcomp	1	compression	0.00782964
AF-P13185-F1-model_v4	foldcomp	1	compression	0.00717526
AF-P13181-F1-model_v4	foldcomp	1	compression	0.00370551
AF-P13134-F1-model_v4	foldcomp	1	compression	0.00531421
AF-P13130-F1-model_v4	foldcomp	1	compression	0.00200033
AF-P13099-F1-model_v4	foldcomp	1	compression	0.00432657
AF-P13090-F1-model_v4	foldcomp	1	compression	0.00351398
AF-P13045-F1-model_v4	foldcomp	1	compression	0.00330211
AF-P12962-F1-model_v4	foldcomp	1	compression	0.0010864
AF-P12954-F1-model_v4	foldcomp	1	compression	0.00805511
AF-P12945-F1-model_v4	foldcomp	1	compression	0.00586106
AF-P12904-F1-model_v4	foldcomp	1	compression	0.00209742
AF-P12887-F1-model_v4	foldcomp	1	compression	0.00233662
AF-P12866-F1-model_v4	foldcomp	1	compression	0.00865581
AF-P12754-F1-model_v4	foldcomp	1	compression	0.00414366
AF-P12753-F1-model_v4	foldcomp	1	compression	0.00918399
AF-P12709-F1-model_v4	foldcomp	1	compression	0.00364279
AF-P12695-F1-model_v4	foldcomp	1	compression	0.0029326
AF-P12689-F1-model_v4	foldcomp	1	compression	0.00653367
AF-P12688-F1-model_v4	foldcomp	1	compression	0.00449626
AF-P12687-F1-model_v4	foldcomp	1	compression	0.00247848
AF-P12686-F1-model_v4	foldcomp	1	compression	0.00223354
AF-P12685-F1-model_v4	foldcomp	1	compression	0.00846727
AF-P12684-F1-model_v4	foldcomp	1	compression	0.0068456
AF-P12683-F1-model_v4	foldcomp	1	compression	0.00687175
AF-P12630-F1-model_v4	foldcomp	1	compression	0.00373299
AF-P12612-F1-model_v4	foldcomp	1	compression	0.00351705
AF-P12611-F1-model_v4	foldcomp	1	compression	0.00311412
AF-P12385-F1-model_v4	foldcomp	1	compression	0.00277024
AF-P12383-F1-model_v4	foldcomp	1	compression	0.00734551
AF-P11986-F1-model_v4	foldcomp	1	compression	0.00350181
AF-P11978-F1-model_v4	foldcomp	1	compression	0.0091221
AF-P11972-F1-model_v4	foldcomp	1	compression	0.00465175
AF-P11938-F1-model_v4	foldcomp	1	compression	0.0054186
AF-P11927-F1-model_v4	foldcomp	1	compression	0.00283634
AF-P11914-F1-model_v4	foldcomp	1	compression	0.00301253
AF-P11792-F1-model_v4	foldcomp	1	compression	0.00540623
AF-P11747-F1-model_v4	foldcomp	1	compression	0.00111327
AF-P11746-F1-model_v4	foldcomp	1	compression	0.00188912
AF-P11745-F1-model_v4	foldcomp	1	compression	0.00260001
AF-P11710-F1-model_v4	foldcomp	1	compression	0.00324104
AF-P11709-F1-model_v4	foldcomp	1	compression	0.00285681
AF-P11655-F1-model_v4	foldcomp	1	compression	0.00290617
AF-P11633-F1-model_v4	foldcomp	1	compression	0.000689011
AF-P11632-F1-model_v4	foldcomp	1	compression	0.00065361
AF-P11491-F1-model_v4	foldcomp	1	compression	0.00372462
AF-P11484-F1-model_v4	foldcomp	1	compression	0.00389559
AF-P11433-F1-model_v4	foldcomp	1	compression	0.00573009
AF-P11412-F1-model_v4	foldcomp	1	compression	0.00325487
AF-P11353-F1-model_v4	foldcomp	1	compression	0.00218415
AF-P11325-F1-model_v4	foldcomp	1	compression	0.00599516
AF-P11154-F1-model_v4	foldcomp	1	compression	0.0077823
AF-P11076-F1-model_v4	foldcomp	1	compression	0.00121365
AF-P11075-F1-model_v4	foldcomp	1	compression	0.0136847
AF-P10964-F1-model_v4	foldcomp	1	compression	0.0112278
AF-P10963-F1-model_v4	foldcomp	1	compression	0.00357931
AF-P10962-F1-model_v4	foldcomp	1	compression	0.00204423
AF-P10961-F1-model_v4	foldcomp	1	compression	0.00547148
AF-P10870-F1-model_v4	foldcomp	1	compression	0.00566454
AF-P10869-F1-model_v4	foldcomp	1	compression	0.00328581
AF-P10863-F1-model_v4	foldcomp	1	compression	0.00141983
AF-P10862-F1-model_v4	foldcomp	1	compression	0.00309457
AF-P10849-F1-model_v4	foldcomp	1	compression	0.00284919
AF-P10834-F1-model_v4	foldcomp	1	compression	0.00200674
AF-P10823-F1-model_v4	foldcomp	1	compression	0.00283884
AF-P10664-F1-model_v4	foldcomp	1	compression	0.00223823
AF-P10663-F1-model_v4	foldcomp	1	compression	0.000809619
AF-P10662-F1-model_v4	foldcomp	1	compression	0.00210302
AF-P10659-F1-model_v4	foldcomp	1	compression	0.00239991
AF-P10622-F1-model_v4	foldcomp	1	compression	0.000646901
AF-P10614-F1-model_v4	foldcomp	1	compression	0.00355705
AF-P10592-F1-model_v4	foldcomp	1	compression	0.00408061
AF-P10591-F1-model_v4	foldcomp	1	compression	0.00407629
AF-P10566-F1-model_v4	foldcomp	1	compression	0.00199093
AF-P10507-F1-model_v4	foldcomp	1	compression	0.00292266
AF-P10363-F1-model_v4	foldcomp	1	compression	0.00271281
AF-P10356-F1-model_v4	foldcomp	1	compression	0.00279903
AF-P10355-F1-model_v4	foldcomp	1	compression	0.00164453
AF-P10174-F1-model_v4	foldcomp	1	compression	0.000437624
AF-P10127-F1-model_v4	foldcomp	1	compression	0.0023597
AF-P10081-F1-model_v4	foldcomp	1	compression	0.00253533
AF-P10080-F1-model_v4	foldcomp	1	compression	0.00194599
AF-P0CZ17-F1-model_v4	foldcomp	1	compression	0.00222883
AF-P0CY13-F1-model_v4	foldcomp	1	compression	0.000823898
AF-P0CY11-F1-model_v4	foldcomp	1	compression	0.000899808
AF-P0CY09-F1-model_v4	foldcomp	1	compression	0.00138345
AF-P0CY08-F1-model_v4	foldcomp	1	compression	0.00139115
AF-P0CY07-F1-model_v4	foldcomp	1	compression	0.00122205
AF-P0CY06-F1-model_v4	foldcomp	1	compression	0.0012054
AF-P0CY05-F1-model_v4	foldcomp	1	compression	0.000316665
AF-P0CY04-F1-model_v4	foldcomp	1	compression	0.000313256
AF-P0CY03-F1-model_v4	foldcomp	1	compression	0.000312506
AF-P0CY02-F1-model_v4	foldcomp	1	compression	0.000310655
AF-P0CY01-F1-model_v4	foldcomp	1	compression	0.00109585
AF-P0CY00-F1-model_v4	foldcomp	1	compression	0.0010981
AF-P0CX99-F1-model_v4	foldcomp	1	compression	0.00109003
AF-P0CX98-F1-model_v4	foldcomp	1	compression	0.00109172
AF-P0CX97-F1-model_v4	foldcomp	1	compression	0.00110465
AF-P0CX96-F1-model_v4	foldcomp	1	compression	0.0010968
AF-P0CX95-F1-model_v4	foldcomp	1	compression	0.00109111
AF-P0CX94-F1-model_v4	foldcomp	1	compression	0.00110246
AF-P0CX93-F1-model_v4	foldcomp	1	compression	0.000662171
AF-P0CX91-F1-model_v4	foldcomp	1	compression	0.000480814
AF-P0CX87-F1-model_v4	foldcomp	1	compression	0.000229346
AF-P0CX86-F1-model_v4	foldcomp	1	compression	0.000224807
AF-P0CX85-F1-model_v4	foldcomp	1	compression	0.000802479
AF-P0CX84-F1-model_v4	foldcomp	1	compression	0.000804489
AF-P0CX83-F1-model_v4	foldcomp	1	compression	0.00125865
AF-P0CX82-F1-model_v4	foldcomp	1	compression	0.00125483
AF-P0CX81-F1-model_v4	foldcomp	1	compression	0.000407374
AF-P0CX80-F1-model_v4	foldcomp	1	compression	0.000400405
AF-P0CX79-F1-model_v4	foldcomp	1	compression	0.0022318
AF-P0CX78-F1-model_v4	foldcomp	1	compression	0.00221097
AF-P0CX77-F1-model_v4	foldcomp	1	compression	0.0022248
AF-P0CX76-F1-model_v4	foldcomp	1	compression	0.00276289
AF-P0CX75-F1-model_v4	foldcomp	1	compression	0.00276064
AF-P0CX74-F1-model_v4	foldcomp	1	compression	0.00277106
AF-P0CX73-F1-model_v4	foldcomp	1	compression	0.0027483
AF-P0CX72-F1-model_v4	foldcomp	1	compression	0.00275988
AF-P0CX71-F1-model_v4	foldcomp	1	compression	0.00278832
AF-P0CX70-F1-model_v4	foldcomp	1	compression	0.00276331
AF-P0CX69-F1-model_v4	foldcomp	1	compression	0.00277453
AF-P0CX68-F1-model_v4	foldcomp	1	compression	0.00277103
AF-P0CX67-F1-model_v4	foldcomp	1	compression	0.002782
AF-P0CX66-F1-model_v4	foldcomp	1	compression	0.00279111
AF-P0CX65-F1-model_v4	foldcomp	1	compression	0.00277655
AF-P0CX64-F1-model_v4	foldcomp	1	compression	0.0122184
AF-P0CX63-F1-model_v4	foldcomp	1	compression	0.0123663
AF-P0CX62-F1-model_v4	foldcomp	1	compression	0.00282501
AF-P0CX61-F1-model_v4	foldcomp	1	compression	0.00280839
AF-P0CX60-F1-model_v4	foldcomp	1	compression	0.00276706
AF-P0CX59-F1-model_v4	foldcomp	1	compression	0.00276238
AF-P0CX58-F1-model_v4	foldcomp	1	compression	0.00276657
AF-P0CX57-F1-model_v4	foldcomp	1	compression	0.0027568
AF-P0CX56-F1-model_v4	foldcomp	1	compression	0.00101147
AF-P0CX55-F1-model_v4	foldcomp	1	compression	0.00100633
AF-P0CX54-F1-model_v4	foldcomp	1	compression	0.00105336
AF-P0CX53-F1-model_v4	foldcomp	1	compression	0.0010565
AF-P0CX52-F1-model_v4	foldcomp	1	compression	0.000953407
AF-P0CX51-F1-model_v4	foldcomp	1	compression	0.000953667
AF-P0CX50-F1-model_v4	foldcomp	1	compression	0.00119994
AF-P0CX49-F1-model_v4	foldcomp	1	compression	0.00120526
AF-P0CX48-F1-model_v4	foldcomp	1	compression	0.00105558
AF-P0CX47-F1-model_v4	foldcomp	1	compression	0.00105463
AF-P0CX46-F1-model_v4	foldcomp	1	compression	0.0015771
AF-P0CX45-F1-model_v4	foldcomp	1	compression	0.00156673
AF-P0CX44-F1-model_v4	foldcomp	1	compression	0.00139624
AF-P0CX43-F1-model_v4	foldcomp	1	compression	0.00140455
AF-P0CX42-F1-model_v4	foldcomp	1	compression	0.000850738
AF-P0CX41-F1-model_v4	foldcomp	1	compression	0.000847238
AF-P0CX40-F1-model_v4	foldcomp	1	compression	0.00130475
AF-P0CX39-F1-model_v4	foldcomp	1	compression	0.00131383
AF-P0CX38-F1-model_v4	foldcomp	1	compression	0.00153774
AF-P0CX37-F1-model_v4	foldcomp	1	compression	0.00152775
AF-P0CX36-F1-model_v4	foldcomp	1	compression	0.00174338
AF-P0CX35-F1-model_v4	foldcomp	1	compression	0.00174699
AF-P0CX34-F1-model_v4	foldcomp	1	compression	0.000457834
AF-P0CX33-F1-model_v4	foldcomp	1	compression	0.000450014
AF-P0CX32-F1-model_v4	foldcomp	1	compression	0.000922357
AF-P0CX31-F1-model_v4	foldcomp	1	compression	0.000915538
AF-P0CX30-F1-model_v4	foldcomp	1	compression	0.000961887
AF-P0CX29-F1-model_v4	foldcomp	1	compression	0.000959557
AF-P0CX28-F1-model_v4	foldcomp	1	compression	0.00072525
AF-P0CX27-F1-model_v4	foldcomp	1	compression	0.00072209
AF-P0CX26-F1-model_v4	foldcomp	1	compression	0.000613572
AF-P0CX25-F1-model_v4	foldcomp	1	compression	0.000613151
AF-P0CX24-F1-model_v4	foldcomp	1	compression	0.00122288
AF-P0CX23-F1-model_v4	foldcomp	1	compression	0.00120074
AF-P0CX22-F1-model_v4	foldcomp	1	compression	0.0122833
AF-P0CX21-F1-model_v4	foldcomp	1	compression	0.0121536
AF-P0CX20-F1-model_v4	foldcomp	1	compression	0.0122486
AF-P0CX19-F1-model_v4	foldcomp	1	compression	0.00122116
AF-P0CX18-F1-model_v4	foldcomp	1	compression	0.00121717
AF-P0CX17-F1-model_v4	foldcomp	1	compression	0.00138623
AF-P0CX16-F1-model_v4	foldcomp	1	compression	0.00138099
AF-P0CX15-F1-model_v4	foldcomp	1	compression	0.0141378
AF-P0CX14-F1-model_v4	foldcomp	1	compression	0.0144324
AF-P0CX13-F1-model_v4	foldcomp	1	compression	0.00260642
AF-P0CX12-F1-model_v4	foldcomp	1	compression	0.00256639
AF-P0CX11-F1-model_v4	foldcomp	1	compression	0.00267597
AF-P0CX10-F1-model_v4	foldcomp	1	compression	0.00269754
AF-P0CX09-F1-model_v4	foldcomp	1	compression	0.00318216
AF-P0CX08-F1-model_v4	foldcomp	1	compression	0.00318981
AF-P0CW41-F1-model_v4	foldcomp	1	compression	0.00404333
AF-P0CW40-F1-model_v4	foldcomp	1	compression	0.00404683
AF-P0CT86-F1-model_v4	foldcomp	1	compression	0.000554852
AF-P0CT04-F1-model_v4	foldcomp	1	compression	0.000534423
AF-P0CS90-F1-model_v4	foldcomp	1	compression	0.00410684
AF-P0CI67-F1-model_v4	foldcomp	1	compression	0.00123499
AF-P0CH64-F1-model_v4	foldcomp	1	compression	0.00145469
AF-P0CH63-F1-model_v4	foldcomp	1	compression	0.00143292
AF-P0CH09-F1-model_v4	foldcomp	1	compression	0.000844638
AF-P0CH08-F1-model_v4	foldcomp	1	compression	0.000844278
AF-P0CG63-F1-model_v4	foldcomp	1	compression	0.00242319
AF-P0CF20-F1-model_v4	foldcomp	1	compression	0.00113471
AF-P0CF19-F1-model_v4	foldcomp	1	compression	0.00140385
AF-P0CF18-F1-model_v4	foldcomp	1	compression	0.0027289
AF-P0CF17-F1-model_v4	foldcomp	1	compression	0.00494022
AF-P0CF16-F1-model_v4	foldcomp	1	compression	0.00198563
AF-P0CF00-F1-model_v4	foldcomp	1	compression	0.000391604
AF-P0CE99-F1-model_v4	foldcomp	1	compression	0.000878738
AF-P0CE98-F1-model_v4	foldcomp	1	compression	0.000784739
AF-P0CE97-F1-model_v4	foldcomp	1	compression	0.00077514
AF-P0CE96-F1-model_v4	foldcomp	1	compression	0.000771219
AF-P0CE93-F1-model_v4	foldcomp	1	compression	0.000760419
AF-P0CE92-F1-model_v4	foldcomp	1	compression	0.00075951
AF-P0CE91-F1-model_v4	foldcomp	1	compression	0.000779009
AF-P0CE90-F1-model_v4	foldcomp	1	compression	0.000759399
AF-P0CE89-F1-model_v4	foldcomp	1	compression	0.00075441
AF-P0CE88-F1-model_v4	foldcomp	1	compression	0.000763249
AF-P0CE87-F1-model_v4	foldcomp	1	compression	0.00105008
AF-P0CE86-F1-model_v4	foldcomp	1	compression	0.00105677
AF-P0CE85-F1-model_v4	foldcomp	1	compression	0.000779139
AF-P0CE69-F1-model_v4	foldcomp	1	compression	0.00204889
AF-P0CE68-F1-model_v4	foldcomp	1	compression	0.00898844
AF-P0CE41-F1-model_v4	foldcomp	1	compression	0.0109463
AF-P0CE11-F1-model_v4	foldcomp	1	compression	0.00157833
AF-P0CE00-F1-model_v4	foldcomp	1	compression	0.00389886
AF-P0CD99-F1-model_v4	foldcomp	1	compression	0.00398675
AF-P0CD98-F1-model_v4	foldcomp	1	compression	0.0010007
AF-P0CD97-F1-model_v4	foldcomp	1	compression	0.000498963
AF-P0CD91-F1-model_v4	foldcomp	1	compression	0.00189723
AF-P0CD90-F1-model_v4	foldcomp	1	compression	0.00101477
AF-P0C5S1-F1-model_v4	foldcomp	1	compression	0.000216937
AF-P0C5R9-F1-model_v4	foldcomp	1	compression	0.000577152
AF-P0C5R4-F1-model_v4	foldcomp	1	compression	0.000363265
AF-P0C5Q3-F1-model_v4	foldcomp	1	compression	0.000366775
AF-P0C5Q1-F1-model_v4	foldcomp	1	compression	0.000313566
AF-P0C5P6-F1-model_v4	foldcomp	1	compression	0.000266016
AF-P0C5P3-F1-model_v4	foldcomp	1	compression	0.000227547
AF-P0C5P2-F1-model_v4	foldcomp	1	compression	0.000247927
AF-P0C5P0-F1-model_v4	foldcomp	1	compression	0.000623291
AF-P0C5N7-F1-model_v4	foldcomp	1	compression	0.000424094
AF-P0C5N6-F1-model_v4	foldcomp	1	compression	0.000424324
AF-P0C5N4-F1-model_v4	foldcomp	1	compression	0.000217837
AF-P0C5N3-F1-model_v4	foldcomp	1	compression	0.00105309
AF-P0C5N1-F1-model_v4	foldcomp	1	compression	0.000412535
AF-P0C5N0-F1-model_v4	foldcomp	1	compression	0.000465413
AF-P0C5M9-F1-model_v4	foldcomp	1	compression	0.000609142
AF-P0C5M8-F1-model_v4	foldcomp	1	compression	0.000236187
AF-P0C5M1-F1-model_v4	foldcomp	1	compression	0.000248647
AF-P0C5M0-F1-model_v4	foldcomp	1	compression	0.000337985
AF-P0C5L7-F1-model_v4	foldcomp	1	compression	0.000296186
AF-P0C5L6-F1-model_v4	foldcomp	1	compression	0.000589092
AF-P0C5L4-F1-model_v4	foldcomp	1	compression	0.000391265
AF-P0C5K9-F1-model_v4	foldcomp	1	compression	0.000232486
AF-P0C2J7-F1-model_v4	foldcomp	1	compression	0.0128263
AF-P0C2J4-F1-model_v4	foldcomp	1	compression	0.00283255
AF-P0C2J3-F1-model_v4	foldcomp	1	compression	0.0121489
AF-P0C2J1-F1-model_v4	foldcomp	1	compression	0.011999
AF-P0C2J0-F1-model_v4	foldcomp	1	compression	0.0120031
AF-P0C2I9-F1-model_v4	foldcomp	1	compression	0.0120935
AF-P0C2I8-F1-model_v4	foldcomp	1	compression	0.00276863
AF-P0C2I6-F1-model_v4	foldcomp	1	compression	0.0122243
AF-P0C2I5-F1-model_v4	foldcomp	1	compression	0.0135308
AF-P0C2I4-F1-model_v4	foldcomp	1	compression	0.00302959
AF-P0C2I3-F1-model_v4	foldcomp	1	compression	0.0120499
AF-P0C2I2-F1-model_v4	foldcomp	1	compression	0.0119581
AF-P0C2H9-F1-model_v4	foldcomp	1	compression	0.000787279
AF-P0C2H8-F1-model_v4	foldcomp	1	compression	0.000766429
AF-P0C2H7-F1-model_v4	foldcomp	1	compression	0.000948637
AF-P0C2H6-F1-model_v4	foldcomp	1	compression	0.000942127
AF-P0C289-F1-model_v4	foldcomp	1	compression	0.000412384
AF-P0C272-F1-model_v4	foldcomp	1	compression	0.000436384
AF-P0C271-F1-model_v4	foldcomp	1	compression	0.000310656
AF-P0C270-F1-model_v4	foldcomp	1	compression	0.000282356
AF-P0C269-F1-model_v4	foldcomp	1	compression	0.000309506
AF-P0C268-F1-model_v4	foldcomp	1	compression	0.000445104
AF-P0C1Z1-F1-model_v4	foldcomp	1	compression	0.000246177
AF-P0C0X0-F1-model_v4	foldcomp	1	compression	0.000479523
AF-P0C0W9-F1-model_v4	foldcomp	1	compression	0.00115577
AF-P0C0W1-F1-model_v4	foldcomp	1	compression	0.000894638
AF-P0C0V8-F1-model_v4	foldcomp	1	compression	0.000601982
AF-P0C0V2-F1-model_v4	foldcomp	1	compression	0.0006917
AF-P0C0T4-F1-model_v4	foldcomp	1	compression	0.00071393
AF-P0C074-F1-model_v4	foldcomp	1	compression	0.000606332
AF-P09959-F1-model_v4	foldcomp	1	compression	0.00527414
AF-P09950-F1-model_v4	foldcomp	1	compression	0.0034554
AF-P09938-F1-model_v4	foldcomp	1	compression	0.00262004
AF-P09937-F1-model_v4	foldcomp	1	compression	0.00219486
AF-P09932-F1-model_v4	foldcomp	1	compression	0.00384846
AF-P09880-F1-model_v4	foldcomp	1	compression	0.00556947
AF-P09798-F1-model_v4	foldcomp	1	compression	0.00557821
AF-P09734-F1-model_v4	foldcomp	1	compression	0.00282368
AF-P09733-F1-model_v4	foldcomp	1	compression	0.00281096
AF-P09624-F1-model_v4	foldcomp	1	compression	0.0030434
AF-P09620-F1-model_v4	foldcomp	1	compression	0.00479169
AF-P09547-F1-model_v4	foldcomp	1	compression	0.00885587
AF-P09457-F1-model_v4	foldcomp	1	compression	0.00131828
AF-P09440-F1-model_v4	foldcomp	1	compression	0.0063117
AF-P09436-F1-model_v4	foldcomp	1	compression	0.00745973
AF-P09435-F1-model_v4	foldcomp	1	compression	0.00408028
AF-P09368-F1-model_v4	foldcomp	1	compression	0.00301808
AF-P09232-F1-model_v4	foldcomp	1	compression	0.00406023
AF-P09201-F1-model_v4	foldcomp	1	compression	0.00219915
AF-P09119-F1-model_v4	foldcomp	1	compression	0.00326421
AF-P09064-F1-model_v4	foldcomp	1	compression	0.00183007
AF-P09032-F1-model_v4	foldcomp	1	compression	0.00380814
AF-P09007-F1-model_v4	foldcomp	1	compression	0.00144617
AF-P08964-F1-model_v4	foldcomp	1	compression	0.0134783
AF-P08679-F1-model_v4	foldcomp	1	compression	0.00293967
AF-P08678-F1-model_v4	foldcomp	1	compression	0.0137851
AF-P08640-F1-model_v4	foldcomp	1	compression	0.00811524
AF-P08638-F1-model_v4	foldcomp	1	compression	0.00583799
AF-P08593-F1-model_v4	foldcomp	1	compression	0.00183274
AF-P08566-F1-model_v4	foldcomp	1	compression	0.0104372
AF-P08539-F1-model_v4	foldcomp	1	compression	0.00304278
AF-P08536-F1-model_v4	foldcomp	1	compression	0.00326481
AF-P08525-F1-model_v4	foldcomp	1	compression	0.000679451
AF-P08524-F1-model_v4	foldcomp	1	compression	0.00233096
AF-P08521-F1-model_v4	foldcomp	1	compression	0.000216527
AF-P08518-F1-model_v4	foldcomp	1	compression	0.00824872
AF-P08468-F1-model_v4	foldcomp	1	compression	0.00554897
AF-P08466-F1-model_v4	foldcomp	1	compression	0.00214629
AF-P08465-F1-model_v4	foldcomp	1	compression	0.00304154
AF-P08459-F1-model_v4	foldcomp	1	compression	0.00313226
AF-P08458-F1-model_v4	foldcomp	1	compression	0.00313545
AF-P08456-F1-model_v4	foldcomp	1	compression	0.00180572
AF-P08432-F1-model_v4	foldcomp	1	compression	0.00294569
AF-P08431-F1-model_v4	foldcomp	1	compression	0.00243729
AF-P08425-F1-model_v4	foldcomp	1	compression	0.00308796
AF-P08417-F1-model_v4	foldcomp	1	compression	0.00298309
AF-P08153-F1-model_v4	foldcomp	1	compression	0.00468245
AF-P08067-F1-model_v4	foldcomp	1	compression	0.00134167
AF-P08019-F1-model_v4	foldcomp	1	compression	0.00361764
AF-P08018-F1-model_v4	foldcomp	1	compression	0.00422864
AF-P08004-F1-model_v4	foldcomp	1	compression	0.00775698
AF-P07991-F1-model_v4	foldcomp	1	compression	0.00262596
AF-P07884-F1-model_v4	foldcomp	1	compression	0.00283805
AF-P07866-F1-model_v4	foldcomp	1	compression	0.00982214
AF-P07834-F1-model_v4	foldcomp	1	compression	0.00508246
AF-P07807-F1-model_v4	foldcomp	1	compression	0.00140223
AF-P07806-F1-model_v4	foldcomp	1	compression	0.00762047
AF-P07703-F1-model_v4	foldcomp	1	compression	0.00216978
AF-P07702-F1-model_v4	foldcomp	1	compression	0.00946066
AF-P07560-F1-model_v4	foldcomp	1	compression	0.00136499
AF-P07390-F1-model_v4	foldcomp	1	compression	0.00323785
AF-P07347-F1-model_v4	foldcomp	1	compression	0.00156105
AF-P07342-F1-model_v4	foldcomp	1	compression	0.0043809
AF-P07286-F1-model_v4	foldcomp	1	compression	0.0028267
AF-P07285-F1-model_v4	foldcomp	1	compression	0.00238587
AF-P07284-F1-model_v4	foldcomp	1	compression	0.00300644
AF-P07283-F1-model_v4	foldcomp	1	compression	0.00171281
AF-P07281-F1-model_v4	foldcomp	1	compression	0.000957197
AF-P07280-F1-model_v4	foldcomp	1	compression	0.000965346
AF-P07278-F1-model_v4	foldcomp	1	compression	0.0026821
AF-P07277-F1-model_v4	foldcomp	1	compression	0.0027389
AF-P07276-F1-model_v4	foldcomp	1	compression	0.00716857
AF-P07275-F1-model_v4	foldcomp	1	compression	0.00376771
AF-P07274-F1-model_v4	foldcomp	1	compression	0.000811839
AF-P07273-F1-model_v4	foldcomp	1	compression	0.00200713
AF-P07272-F1-model_v4	foldcomp	1	compression	0.0060377
AF-P07271-F1-model_v4	foldcomp	1	compression	0.00575033
AF-P07270-F1-model_v4	foldcomp	1	compression	0.00197911
AF-P07269-F1-model_v4	foldcomp	1	compression	0.00369993
AF-P07267-F1-model_v4	foldcomp	1	compression	0.00255448
AF-P07266-F1-model_v4	foldcomp	1	compression	0.00234855
AF-P07264-F1-model_v4	foldcomp	1	compression	0.00503409
AF-P07263-F1-model_v4	foldcomp	1	compression	0.00348528
AF-P07262-F1-model_v4	foldcomp	1	compression	0.00281829
AF-P07261-F1-model_v4	foldcomp	1	compression	0.00511689
AF-P07260-F1-model_v4	foldcomp	1	compression	0.00141662
AF-P07259-F1-model_v4	foldcomp	1	compression	0.0158838
AF-P07258-F1-model_v4	foldcomp	1	compression	0.00263962
AF-P07257-F1-model_v4	foldcomp	1	compression	0.00234223
AF-P07256-F1-model_v4	foldcomp	1	compression	0.00284081
AF-P07255-F1-model_v4	foldcomp	1	compression	0.000436993
AF-P07253-F1-model_v4	foldcomp	1	compression	0.00109384
AF-P07252-F1-model_v4	foldcomp	1	compression	0.00436879
AF-P07251-F1-model_v4	foldcomp	1	compression	0.00344311
AF-P07250-F1-model_v4	foldcomp	1	compression	0.00230011
AF-P07249-F1-model_v4	foldcomp	1	compression	0.00114872
AF-P07248-F1-model_v4	foldcomp	1	compression	0.00943919
AF-P07246-F1-model_v4	foldcomp	1	compression	0.002347
AF-P07245-F1-model_v4	foldcomp	1	compression	0.00602438
AF-P07244-F1-model_v4	foldcomp	1	compression	0.00503548
AF-P07236-F1-model_v4	foldcomp	1	compression	0.00306716
AF-P07213-F1-model_v4	foldcomp	1	compression	0.00405233
AF-P07172-F1-model_v4	foldcomp	1	compression	0.00242718
AF-P07170-F1-model_v4	foldcomp	1	compression	0.00139589
AF-P07149-F1-model_v4	foldcomp	1	compression	0.0146432
AF-P07143-F1-model_v4	foldcomp	1	compression	0.00200483
AF-P06844-F1-model_v4	foldcomp	1	compression	0.00221359
AF-P06843-F1-model_v4	foldcomp	1	compression	0.00219104
AF-P06839-F1-model_v4	foldcomp	1	compression	0.00526428
AF-P06838-F1-model_v4	foldcomp	1	compression	0.00140442
AF-P06787-F1-model_v4	foldcomp	1	compression	0.000954957
AF-P06786-F1-model_v4	foldcomp	1	compression	0.00986847
AF-P06785-F1-model_v4	foldcomp	1	compression	0.00203082
AF-P06784-F1-model_v4	foldcomp	1	compression	0.00324858
AF-P06783-F1-model_v4	foldcomp	1	compression	0.00304131
AF-P06782-F1-model_v4	foldcomp	1	compression	0.00421769
AF-P06781-F1-model_v4	foldcomp	1	compression	0.00125606
AF-P06780-F1-model_v4	foldcomp	1	compression	0.00133875
AF-P06779-F1-model_v4	foldcomp	1	compression	0.0036861
AF-P06778-F1-model_v4	foldcomp	1	compression	0.00293505
AF-P06777-F1-model_v4	foldcomp	1	compression	0.0076616
AF-P06776-F1-model_v4	foldcomp	1	compression	0.00355342
AF-P06775-F1-model_v4	foldcomp	1	compression	0.00386883
AF-P06774-F1-model_v4	foldcomp	1	compression	0.00176195
AF-P06773-F1-model_v4	foldcomp	1	compression	0.00203412
AF-P06738-F1-model_v4	foldcomp	1	compression	0.00607366
AF-P06704-F1-model_v4	foldcomp	1	compression	0.0010941
AF-P06701-F1-model_v4	foldcomp	1	compression	0.00647438
AF-P06700-F1-model_v4	foldcomp	1	compression	0.00367772
AF-P06634-F1-model_v4	foldcomp	1	compression	0.0038497
AF-P06633-F1-model_v4	foldcomp	1	compression	0.00138165
AF-P06367-F1-model_v4	foldcomp	1	compression	0.000854948
AF-P06245-F1-model_v4	foldcomp	1	compression	0.00251675
AF-P06244-F1-model_v4	foldcomp	1	compression	0.00261161
AF-P06243-F1-model_v4	foldcomp	1	compression	0.00337198
AF-P06242-F1-model_v4	foldcomp	1	compression	0.00204827
AF-P06208-F1-model_v4	foldcomp	1	compression	0.00397463
AF-P06197-F1-model_v4	foldcomp	1	compression	0.00141421
AF-P06182-F1-model_v4	foldcomp	1	compression	0.00175723
AF-P06174-F1-model_v4	foldcomp	1	compression	0.00182281
AF-P06169-F1-model_v4	foldcomp	1	compression	0.00360457
AF-P06168-F1-model_v4	foldcomp	1	compression	0.00253085
AF-P06115-F1-model_v4	foldcomp	1	compression	0.00379344
AF-P06106-F1-model_v4	foldcomp	1	compression	0.00279224
AF-P06105-F1-model_v4	foldcomp	1	compression	0.00816923
AF-P06104-F1-model_v4	foldcomp	1	compression	0.00116532
AF-P06103-F1-model_v4	foldcomp	1	compression	0.00520049
AF-P06102-F1-model_v4	foldcomp	1	compression	0.00553663
AF-P06101-F1-model_v4	foldcomp	1	compression	0.00333964
AF-P06100-F1-model_v4	foldcomp	1	compression	0.00129484
AF-P05986-F1-model_v4	foldcomp	1	compression	0.00264753
AF-P05759-F1-model_v4	foldcomp	1	compression	0.0010191
AF-P05756-F1-model_v4	foldcomp	1	compression	0.00101277
AF-P05755-F1-model_v4	foldcomp	1	compression	0.00130208
AF-P05750-F1-model_v4	foldcomp	1	compression	0.00150577
AF-P05749-F1-model_v4	foldcomp	1	compression	0.000809809
AF-P05748-F1-model_v4	foldcomp	1	compression	0.001419
AF-P05747-F1-model_v4	foldcomp	1	compression	0.000418694
AF-P05745-F1-model_v4	foldcomp	1	compression	0.000669471
AF-P05744-F1-model_v4	foldcomp	1	compression	0.00072721
AF-P05743-F1-model_v4	foldcomp	1	compression	0.000858578
AF-P05740-F1-model_v4	foldcomp	1	compression	0.00122408
AF-P05739-F1-model_v4	foldcomp	1	compression	0.0011778
AF-P05738-F1-model_v4	foldcomp	1	compression	0.0012662
AF-P05737-F1-model_v4	foldcomp	1	compression	0.00157563
AF-P05694-F1-model_v4	foldcomp	1	compression	0.00503167
AF-P05626-F1-model_v4	foldcomp	1	compression	0.00150739
AF-P05453-F1-model_v4	foldcomp	1	compression	0.00447989
AF-P05375-F1-model_v4	foldcomp	1	compression	0.00133091
AF-P05374-F1-model_v4	foldcomp	1	compression	0.00592763
AF-P05373-F1-model_v4	foldcomp	1	compression	0.00218111
AF-P05319-F1-model_v4	foldcomp	1	compression	0.000650441
AF-P05318-F1-model_v4	foldcomp	1	compression	0.000655851
AF-P05317-F1-model_v4	foldcomp	1	compression	0.00196266
AF-P05316-F1-model_v4	foldcomp	1	compression	0.00417032
AF-P05150-F1-model_v4	foldcomp	1	compression	0.00217215
AF-P05085-F1-model_v4	foldcomp	1	compression	0.00591491
AF-P05066-F1-model_v4	foldcomp	1	compression	0.00386517
AF-P05030-F1-model_v4	foldcomp	1	compression	0.00583643
AF-P04912-F1-model_v4	foldcomp	1	compression	0.000837358
AF-P04911-F1-model_v4	foldcomp	1	compression	0.000822689
AF-P04840-F1-model_v4	foldcomp	1	compression	0.00178785
AF-P04821-F1-model_v4	foldcomp	1	compression	0.0106737
AF-P04819-F1-model_v4	foldcomp	1	compression	0.00494926
AF-P04817-F1-model_v4	foldcomp	1	compression	0.00386479
AF-P04807-F1-model_v4	foldcomp	1	compression	0.00305112
AF-P04806-F1-model_v4	foldcomp	1	compression	0.00302604
AF-P04803-F1-model_v4	foldcomp	1	compression	0.00248401
AF-P04802-F1-model_v4	foldcomp	1	compression	0.00371777
AF-P04801-F1-model_v4	foldcomp	1	compression	0.00493893
AF-P04786-F1-model_v4	foldcomp	1	compression	0.005258
AF-P04710-F1-model_v4	foldcomp	1	compression	0.00198249
AF-P04650-F1-model_v4	foldcomp	1	compression	0.000405494
AF-P04456-F1-model_v4	foldcomp	1	compression	0.000941687
AF-P04449-F1-model_v4	foldcomp	1	compression	0.00103727
AF-P04397-F1-model_v4	foldcomp	1	compression	0.00458938
AF-P04387-F1-model_v4	foldcomp	1	compression	0.00275308
AF-P04386-F1-model_v4	foldcomp	1	compression	0.00582638
AF-P04385-F1-model_v4	foldcomp	1	compression	0.00329729
AF-P04173-F1-model_v4	foldcomp	1	compression	0.00224505
AF-P04161-F1-model_v4	foldcomp	1	compression	0.00135494
AF-P04147-F1-model_v4	foldcomp	1	compression	0.00373957
AF-P04076-F1-model_v4	foldcomp	1	compression	0.00293407
AF-P04051-F1-model_v4	foldcomp	1	compression	0.00971832
AF-P04050-F1-model_v4	foldcomp	1	compression	0.0117748
AF-P04046-F1-model_v4	foldcomp	1	compression	0.00322125
AF-P04039-F1-model_v4	foldcomp	1	compression	0.000557062
AF-P04037-F1-model_v4	foldcomp	1	compression	0.00102952
AF-P03965-F1-model_v4	foldcomp	1	compression	0.00748873
AF-P03962-F1-model_v4	foldcomp	1	compression	0.0017243
AF-P03882-F1-model_v4	foldcomp	1	compression	0.001587
AF-P03881-F1-model_v4	foldcomp	1	compression	0.00316556
AF-P03879-F1-model_v4	foldcomp	1	compression	0.00431832
AF-P03878-F1-model_v4	foldcomp	1	compression	0.00369405
AF-P03877-F1-model_v4	foldcomp	1	compression	0.0027155
AF-P03876-F1-model_v4	foldcomp	1	compression	0.00569964
AF-P03875-F1-model_v4	foldcomp	1	compression	0.00559609
AF-P03874-F1-model_v4	foldcomp	1	compression	0.00427068
AF-P03873-F1-model_v4	foldcomp	1	compression	0.00274336
AF-P03872-F1-model_v4	foldcomp	1	compression	0.00191155
AF-P03871-F1-model_v4	foldcomp	1	compression	0.00246468
AF-P03870-F1-model_v4	foldcomp	1	compression	0.00273905
AF-P03069-F1-model_v4	foldcomp	1	compression	0.00181833
AF-P02994-F1-model_v4	foldcomp	1	compression	0.00283257
AF-P02992-F1-model_v4	foldcomp	1	compression	0.00271967
AF-P02829-F1-model_v4	foldcomp	1	compression	0.00470492
AF-P02557-F1-model_v4	foldcomp	1	compression	0.00288032
AF-P02407-F1-model_v4	foldcomp	1	compression	0.000939187
AF-P02406-F1-model_v4	foldcomp	1	compression	0.000993216
AF-P02400-F1-model_v4	foldcomp	1	compression	0.000668121
AF-P02381-F1-model_v4	foldcomp	1	compression	0.00258487
AF-P02309-F1-model_v4	foldcomp	1	compression	0.000682711
AF-P02294-F1-model_v4	foldcomp	1	compression	0.000847009
AF-P02293-F1-model_v4	foldcomp	1	compression	0.000841318
AF-P01149-F1-model_v4	foldcomp	1	compression	0.00110381
AF-P01123-F1-model_v4	foldcomp	1	compression	0.0013485
AF-P01120-F1-model_v4	foldcomp	1	compression	0.00199284
AF-P01119-F1-model_v4	foldcomp	1	compression	0.00198352
AF-P01098-F1-model_v4	foldcomp	1	compression	0.000614511
AF-P01097-F1-model_v4	foldcomp	1	compression	0.000595182
AF-P01094-F1-model_v4	foldcomp	1	compression	0.000481173
AF-P00958-F1-model_v4	foldcomp	1	compression	0.0050106
AF-P00950-F1-model_v4	foldcomp	1	compression	0.00159194
AF-P00942-F1-model_v4	foldcomp	1	compression	0.00153454
AF-P00937-F1-model_v4	foldcomp	1	compression	0.00300464
AF-P00931-F1-model_v4	foldcomp	1	compression	0.00449084
AF-P00927-F1-model_v4	foldcomp	1	compression	0.00372704
AF-P00925-F1-model_v4	foldcomp	1	compression	0.00265562
AF-P00924-F1-model_v4	foldcomp	1	compression	0.00266361
AF-P00912-F1-model_v4	foldcomp	1	compression	0.00139149
AF-P00899-F1-model_v4	foldcomp	1	compression	0.00318902
AF-P00890-F1-model_v4	foldcomp	1	compression	0.00302346
AF-P00856-F1-model_v4	foldcomp	1	compression	0.000375105
AF-P00854-F1-model_v4	foldcomp	1	compression	0.00170597
AF-P00830-F1-model_v4	foldcomp	1	compression	0.0030985
AF-P00817-F1-model_v4	foldcomp	1	compression	0.00190307
AF-P00815-F1-model_v4	foldcomp	1	compression	0.00510518
AF-P00812-F1-model_v4	foldcomp	1	compression	0.00205602
AF-P00729-F1-model_v4	foldcomp	1	compression	0.00349482
AF-P00724-F1-model_v4	foldcomp	1	compression	0.00358008
AF-P00635-F1-model_v4	foldcomp	1	compression	0.00301221
AF-P00572-F1-model_v4	foldcomp	1	compression	0.00141037
AF-P00560-F1-model_v4	foldcomp	1	compression	0.00256457
AF-P00549-F1-model_v4	foldcomp	1	compression	0.00307059
AF-P00546-F1-model_v4	foldcomp	1	compression	0.00198623
AF-P00498-F1-model_v4	foldcomp	1	compression	0.00188169
AF-P00447-F1-model_v4	foldcomp	1	compression	0.00148841
AF-P00445-F1-model_v4	foldcomp	1	compression	0.000956876
AF-P00431-F1-model_v4	foldcomp	1	compression	0.00233206
AF-P00427-F1-model_v4	foldcomp	1	compression	0.00103085
AF-P00425-F1-model_v4	foldcomp	1	compression	0.00102446
AF-P00424-F1-model_v4	foldcomp	1	compression	0.00101681
AF-P00420-F1-model_v4	foldcomp	1	compression	0.0017888
AF-P00410-F1-model_v4	foldcomp	1	compression	0.00163884
AF-P00401-F1-model_v4	foldcomp	1	compression	0.00343534
AF-P00360-F1-model_v4	foldcomp	1	compression	0.00205936
AF-P00359-F1-model_v4	foldcomp	1	compression	0.00207125
AF-P00358-F1-model_v4	foldcomp	1	compression	0.00206164
AF-P00331-F1-model_v4	foldcomp	1	compression	0.00213557
AF-P00330-F1-model_v4	foldcomp	1	compression	0.0021304
AF-P00175-F1-model_v4	foldcomp	1	compression	0.00384271
AF-P00163-F1-model_v4	foldcomp	1	compression	0.00248982
AF-P00128-F1-model_v4	foldcomp	1	compression	0.000880698
AF-P00127-F1-model_v4	foldcomp	1	compression	0.00101466
AF-P00045-F1-model_v4	foldcomp	1	compression	0.00074668
AF-P00044-F1-model_v4	foldcomp	1	compression	0.00074117
AF-O94742-F1-model_v4	foldcomp	1	compression	0.000636401
AF-O75012-F1-model_v4	foldcomp	1	compression	0.000644251
AF-O74700-F1-model_v4	foldcomp	1	compression	0.000616291
AF-O74302-F1-model_v4	foldcomp	1	compression	0.00277047
AF-O60200-F1-model_v4	foldcomp	1	compression	0.000600062
AF-O43137-F1-model_v4	foldcomp	1	compression	0.000585272
AF-O14468-F1-model_v4	foldcomp	1	compression	0.000529772
AF-O14467-F1-model_v4	foldcomp	1	compression	0.000973957
AF-O14464-F1-model_v4	foldcomp	1	compression	0.000657561
AF-O14455-F1-model_v4	foldcomp	1	compression	0.00067002
AF-O13587-F1-model_v4	foldcomp	1	compression	0.00071227
AF-O13585-F1-model_v4	foldcomp	1	compression	0.00603803
AF-O13578-F1-model_v4	foldcomp	1	compression	0.0007513
AF-O13577-F1-model_v4	foldcomp	1	compression	0.000910008
AF-O13574-F1-model_v4	foldcomp	1	compression	0.000801229
AF-O13565-F1-model_v4	foldcomp	1	compression	0.00119062
AF-O13563-F1-model_v4	foldcomp	1	compression	0.00106401
AF-O13559-F1-model_v4	foldcomp	1	compression	0.00939252
AF-O13556-F1-model_v4	foldcomp	1	compression	0.00136593
AF-O13555-F1-model_v4	foldcomp	1	compression	0.000835449
AF-O13549-F1-model_v4	foldcomp	1	compression	0.000762549
AF-O13547-F1-model_v4	foldcomp	1	compression	0.00131631
AF-O13544-F1-model_v4	foldcomp	1	compression	0.000824758
AF-O13539-F1-model_v4	foldcomp	1	compression	0.00176336
AF-O13536-F1-model_v4	foldcomp	1	compression	0.000712
AF-O13535-F1-model_v4	foldcomp	1	compression	0.0121372
AF-O13529-F1-model_v4	foldcomp	1	compression	0.00105283
AF-O13527-F1-model_v4	foldcomp	1	compression	0.00832675
AF-O13525-F1-model_v4	foldcomp	1	compression	0.00221261
AF-O13516-F1-model_v4	foldcomp	1	compression	0.00130314
AF-O13512-F1-model_v4	foldcomp	1	compression	0.000776369
AF-O13511-F1-model_v4	foldcomp	1	compression	0.000784669
AF-O13329-F1-model_v4	foldcomp	1	compression	0.00379845
AF-O13297-F1-model_v4	foldcomp	1	compression	0.00361149
AF-I2HB70-F1-model_v4	foldcomp	1	compression	0.00074912
AF-I2HB52-F1-model_v4	foldcomp	1	compression	0.000440964
AF-D6W196-F1-model_v4	foldcomp	1	compression	0.00312023
AF-D6VTK4-F1-model_v4	foldcomp	1	compression	0.00269884
AF-D6VPM8-F1-model_v4	foldcomp	1	compression	0.00121456
AF-A5Z2X5-F1-model_v4	foldcomp	1	compression	0.000503253
AF-A2P2R3-F1-model_v4	foldcomp	1	compression	0.00172651
AF-A0A7M4B2U1-F1-model_v4	foldcomp	1	compression	0.000792689
AF-A0A0B7P3V8-F1-model_v4	foldcomp	1	compression	0.00772848
AF-A0A0B7P221-F1-model_v4	foldcomp	1	compression	0.000246387
AF-A0A023PZG4-F1-model_v4	foldcomp	1	compression	0.00071551
AF-A0A023PZF2-F1-model_v4	foldcomp	1	compression	0.000968917
AF-A0A023PZE8-F1-model_v4	foldcomp	1	compression	0.000939577
AF-A0A023PZB3-F1-model_v4	foldcomp	1	compression	0.000830118
AF-A0A023PYF4-F1-model_v4	foldcomp	1	compression	0.000957767
AF-Q9ZZX9-F1-model_v4	foldcomp	1	compression	0.000937097
AF-Q9ZZX8-F1-model_v4	foldcomp	1	compression	0.000396154
AF-Q9ZZX7-F1-model_v4	foldcomp	1	compression	0.00073142
AF-Q9ZZX1-F1-model_v4	foldcomp	1	compression	0.00419723
AF-Q9ZZX0-F1-model_v4	foldcomp	1	compression	0.00243515
AF-Q9ZZW7-F1-model_v4	foldcomp	1	compression	0.0035393
AF-Q9ZZW4-F1-model_v4	foldcomp	1	compression	0.000413294
AF-Q9ZZW3-F1-model_v4	foldcomp	1	compression	0.000384935
AF-Q9ZZW2-F1-model_v4	foldcomp	1	compression	0.000806989
AF-Q9ZZW1-F1-model_v4	foldcomp	1	compression	0.000961366
AF-Q9ZZV8-F1-model_v4	foldcomp	1	compression	0.000380735
AF-Q9URQ5-F1-model_v4	foldcomp	1	compression	0.000555042
AF-Q9URQ3-F1-model_v4	foldcomp	1	compression	0.00212805
AF-Q9P305-F1-model_v4	foldcomp	1	compression	0.000856998
AF-Q99395-F1-model_v4	foldcomp	1	compression	0.00134073
AF-Q99394-F1-model_v4	foldcomp	1	compression	0.0017943
AF-Q99393-F1-model_v4	foldcomp	1	compression	0.00210672
AF-Q99385-F1-model_v4	foldcomp	1	compression	0.00252492
AF-Q99383-F1-model_v4	foldcomp	1	compression	0.00345842
AF-Q99382-F1-model_v4	foldcomp	1	compression	0.00121575
AF-Q99380-F1-model_v4	foldcomp	1	compression	0.000276036
AF-Q99373-F1-model_v4	foldcomp	1	compression	0.00170902
AF-Q99369-F1-model_v4	foldcomp	1	compression	0.00180587
AF-Q99359-F1-model_v4	foldcomp	1	compression	0.00433207
AF-Q99345-F1-model_v4	foldcomp	1	compression	0.000762299
AF-Q99344-F1-model_v4	foldcomp	1	compression	0.00192673
AF-Q99337-F1-model_v4	foldcomp	1	compression	0.0120184
AF-Q99332-F1-model_v4	foldcomp	1	compression	0.00392237
AF-Q99326-F1-model_v4	foldcomp	1	compression	0.00240275
AF-Q99325-F1-model_v4	foldcomp	1	compression	0.00174272
AF-Q99321-F1-model_v4	foldcomp	1	compression	0.00125675
AF-Q99316-F1-model_v4	foldcomp	1	compression	0.001877
AF-Q99315-F1-model_v4	foldcomp	1	compression	0.0105802
AF-Q99314-F1-model_v4	foldcomp	1	compression	0.00166555
AF-Q99312-F1-model_v4	foldcomp	1	compression	0.00290613
AF-Q99303-F1-model_v4	foldcomp	1	compression	0.00281578
AF-Q99299-F1-model_v4	foldcomp	1	compression	0.0049502
AF-Q99297-F1-model_v4	foldcomp	1	compression	0.00196354
AF-Q99296-F1-model_v4	foldcomp	1	compression	0.00485862
AF-Q99288-F1-model_v4	foldcomp	1	compression	0.00224799
AF-Q99287-F1-model_v4	foldcomp	1	compression	0.00523949
AF-Q99278-F1-model_v4	foldcomp	1	compression	0.000778989
AF-Q99271-F1-model_v4	foldcomp	1	compression	0.00645455
AF-Q99260-F1-model_v4	foldcomp	1	compression	0.00140626
AF-Q99258-F1-model_v4	foldcomp	1	compression	0.00129777
AF-Q99257-F1-model_v4	foldcomp	1	compression	0.0039097
AF-Q99252-F1-model_v4	foldcomp	1	compression	0.00399302
AF-Q99248-F1-model_v4	foldcomp	1	compression	0.00490504
AF-Q99247-F1-model_v4	foldcomp	1	compression	0.00752394
AF-Q99234-F1-model_v4	foldcomp	1	compression	0.00419535
AF-Q99231-F1-model_v4	foldcomp	1	compression	0.012004
AF-Q99222-F1-model_v4	foldcomp	1	compression	0.00604469
AF-Q99220-F1-model_v4	foldcomp	1	compression	0.00354584
AF-Q99219-F1-model_v4	foldcomp	1	compression	0.00197254
AF-Q99216-F1-model_v4	foldcomp	1	compression	0.00177509
AF-Q99210-F1-model_v4	foldcomp	1	compression	0.00152705
AF-Q99208-F1-model_v4	foldcomp	1	compression	0.00938421
AF-Q99207-F1-model_v4	foldcomp	1	compression	0.00552621
AF-Q99190-F1-model_v4	foldcomp	1	compression	0.00213702
AF-Q99189-F1-model_v4	foldcomp	1	compression	0.00641258
AF-Q99188-F1-model_v4	foldcomp	1	compression	0.00202702
AF-Q99186-F1-model_v4	foldcomp	1	compression	0.00311635
AF-Q99181-F1-model_v4	foldcomp	1	compression	0.00141247
AF-Q99177-F1-model_v4	foldcomp	1	compression	0.00227755
AF-Q99176-F1-model_v4	foldcomp	1	compression	0.00143988
AF-Q96VH5-F1-model_v4	foldcomp	1	compression	0.000635661
AF-Q96VH4-F1-model_v4	foldcomp	1	compression	0.00123324
AF-Q96VH3-F1-model_v4	foldcomp	1	compression	0.000883298
AF-Q96VH2-F1-model_v4	foldcomp	1	compression	0.000599771
AF-Q92393-F1-model_v4	foldcomp	1	compression	0.0120163
AF-Q92392-F1-model_v4	foldcomp	1	compression	0.00277391
AF-Q92331-F1-model_v4	foldcomp	1	compression	0.00443758
AF-Q92328-F1-model_v4	foldcomp	1	compression	0.00179568
AF-Q92325-F1-model_v4	foldcomp	1	compression	0.00436683
AF-Q92317-F1-model_v4	foldcomp	1	compression	0.000983806
AF-Q92316-F1-model_v4	foldcomp	1	compression	0.000591302
AF-Q8TGV0-F1-model_v4	foldcomp	1	compression	0.000229197
AF-Q8TGU8-F1-model_v4	foldcomp	1	compression	0.000265286
AF-Q8TGU7-F1-model_v4	foldcomp	1	compression	0.000491173
AF-Q8TGU6-F1-model_v4	foldcomp	1	compression	0.000467284
AF-Q8TGU5-F1-model_v4	foldcomp	1	compression	0.000310015
AF-Q8TGU4-F1-model_v4	foldcomp	1	compression	0.000401765
AF-Q8TGU2-F1-model_v4	foldcomp	1	compression	0.000610001
AF-Q8TGU1-F1-model_v4	foldcomp	1	compression	0.000341365
AF-Q8TGU0-F1-model_v4	foldcomp	1	compression	0.000220017
AF-Q8TGT9-F1-model_v4	foldcomp	1	compression	0.000387325
AF-Q8TGT8-F1-model_v4	foldcomp	1	compression	0.000234037
AF-Q8TGT7-F1-model_v4	foldcomp	1	compression	0.000304935
AF-Q8TGT6-F1-model_v4	foldcomp	1	compression	0.000238407
AF-Q8TGT4-F1-model_v4	foldcomp	1	compression	0.000562422
AF-Q8TGT3-F1-model_v4	foldcomp	1	compression	0.000274817
AF-Q8TGT2-F1-model_v4	foldcomp	1	compression	0.000375045
AF-Q8TGT1-F1-model_v4	foldcomp	1	compression	0.000370035
AF-Q8TGT0-F1-model_v4	foldcomp	1	compression	0.000392155
AF-Q8TGS9-F1-model_v4	foldcomp	1	compression	0.000537053
AF-Q8TGS8-F1-model_v4	foldcomp	1	compression	0.000444984
AF-Q8TGS7-F1-model_v4	foldcomp	1	compression	0.000216277
AF-Q8TGS6-F1-model_v4	foldcomp	1	compression	0.000220967
AF-Q8TGS5-F1-model_v4	foldcomp	1	compression	0.000277466
AF-Q8TGS4-F1-model_v4	foldcomp	1	compression	0.000275776
AF-Q8TGS2-F1-model_v4	foldcomp	1	compression	0.000375535
AF-Q8TGS1-F1-model_v4	foldcomp	1	compression	0.000485113
AF-Q8TGS0-F1-model_v4	foldcomp	1	compression	0.000349525
AF-Q8TGR9-F1-model_v4	foldcomp	1	compression	0.000263586
AF-Q8TGQ7-F1-model_v4	foldcomp	1	compression	0.000242757
AF-Q8TGN9-F1-model_v4	foldcomp	1	compression	0.00102849
AF-Q8TGN5-F1-model_v4	foldcomp	1	compression	0.000384914
AF-Q8TGN3-F1-model_v4	foldcomp	1	compression	0.000214657
AF-Q8TGM6-F1-model_v4	foldcomp	1	compression	0.000848699
AF-Q8TGK6-F1-model_v4	foldcomp	1	compression	0.000548202
AF-Q8TGK4-F1-model_v4	foldcomp	1	compression	0.000517833
AF-Q8TGK1-F1-model_v4	foldcomp	1	compression	0.0006749
AF-Q8TGK0-F1-model_v4	foldcomp	1	compression	0.000698111
AF-Q8TGJ7-F1-model_v4	foldcomp	1	compression	0.000405254
AF-Q8TGJ3-F1-model_v4	foldcomp	1	compression	0.000522843
AF-Q8TGJ2-F1-model_v4	foldcomp	1	compression	0.000231267
AF-Q8TGJ1-F1-model_v4	foldcomp	1	compression	0.000388424
AF-Q8TGJ0-F1-model_v4	foldcomp	1	compression	0.000403695
AF-Q8J0M4-F1-model_v4	foldcomp	1	compression	0.000934547
AF-Q86ZR7-F1-model_v4	foldcomp	1	compression	0.00150603
AF-Q7M4S9-F1-model_v4	foldcomp	1	compression	0.00508059
AF-Q7LIF2-F1-model_v4	foldcomp	1	compression	0.00075876
AF-Q7LHG5-F1-model_v4	foldcomp	1	compression	0.0105629
AF-Q6WNK7-F1-model_v4	foldcomp	1	compression	0.000686701
AF-Q6Q5X2-F1-model_v4	foldcomp	1	compression	0.000372525
AF-Q6Q5P6-F1-model_v4	foldcomp	1	compression	0.00269154
AF-Q6Q5K6-F1-model_v4	foldcomp	1	compression	0.000477493
AF-Q6Q5H1-F1-model_v4	foldcomp	1	compression	0.00275434
AF-Q6Q5F3-F1-model_v4	foldcomp	1	compression	0.0010356
AF-Q6Q595-F1-model_v4	foldcomp	1	compression	0.00115321
AF-Q6Q560-F1-model_v4	foldcomp	1	compression	0.000672001
AF-Q6Q547-F1-model_v4	foldcomp	1	compression	0.000417274
AF-Q6Q546-F1-model_v4	foldcomp	1	compression	0.000514773
AF-Q6B2U8-F1-model_v4	foldcomp	1	compression	0.000819169
AF-Q6B0W2-F1-model_v4	foldcomp	1	compression	0.0007224
AF-Q45U48-F1-model_v4	foldcomp	1	compression	0.000533602
AF-Q45U18-F1-model_v4	foldcomp	1	compression	0.000474254
AF-Q3E846-F1-model_v4	foldcomp	1	compression	0.00072735
AF-Q3E843-F1-model_v4	foldcomp	1	compression	0.000336975
AF-Q3E842-F1-model_v4	foldcomp	1	compression	0.000494063
AF-Q3E841-F1-model_v4	foldcomp	1	compression	0.000654991
AF-Q3E840-F1-model_v4	foldcomp	1	compression	0.000568142
AF-Q3E838-F1-model_v4	foldcomp	1	compression	0.000232797
AF-Q3E837-F1-model_v4	foldcomp	1	compression	0.000313265
AF-Q3E835-F1-model_v4	foldcomp	1	compression	0.000635482
AF-Q3E834-F1-model_v4	foldcomp	1	compression	0.000573382
AF-Q3E833-F1-model_v4	foldcomp	1	compression	0.000607861
AF-Q3E832-F1-model_v4	foldcomp	1	compression	0.000389785
AF-Q3E830-F1-model_v4	foldcomp	1	compression	0.000512973
AF-Q3E829-F1-model_v4	foldcomp	1	compression	0.000545382
AF-Q3E828-F1-model_v4	foldcomp	1	compression	0.000381305
AF-Q3E827-F1-model_v4	foldcomp	1	compression	0.000658171
AF-Q3E826-F1-model_v4	foldcomp	1	compression	0.000548212
AF-Q3E825-F1-model_v4	foldcomp	1	compression	0.000586222
AF-Q3E824-F1-model_v4	foldcomp	1	compression	0.000591232
AF-Q3E823-F1-model_v4	foldcomp	1	compression	0.000474753
AF-Q3E821-F1-model_v4	foldcomp	1	compression	0.000573002
AF-Q3E820-F1-model_v4	foldcomp	1	compression	0.000393695
AF-Q3E819-F1-model_v4	foldcomp	1	compression	0.000467094
AF-Q3E818-F1-model_v4	foldcomp	1	compression	0.000386775
AF-Q3E817-F1-model_v4	foldcomp	1	compression	0.000483293
AF-Q3E816-F1-model_v4	foldcomp	1	compression	0.000502703
AF-Q3E815-F1-model_v4	foldcomp	1	compression	0.000364025
AF-Q3E814-F1-model_v4	foldcomp	1	compression	0.000416025
AF-Q3E813-F1-model_v4	foldcomp	1	compression	0.000382115
AF-Q3E811-F1-model_v4	foldcomp	1	compression	0.000446154
AF-Q3E810-F1-model_v4	foldcomp	1	compression	0.000404035
AF-Q3E809-F1-model_v4	foldcomp	1	compression	0.000383384
AF-Q3E808-F1-model_v4	foldcomp	1	compression	0.000372725
AF-Q3E807-F1-model_v4	foldcomp	1	compression	0.000536483
AF-Q3E806-F1-model_v4	foldcomp	1	compression	0.000492973
AF-Q3E805-F1-model_v4	foldcomp	1	compression	0.000392554
AF-Q3E804-F1-model_v4	foldcomp	1	compression	0.000417995
AF-Q3E802-F1-model_v4	foldcomp	1	compression	0.000293326
AF-Q3E801-F1-model_v4	foldcomp	1	compression	0.000217437
AF-Q3E7Z9-F1-model_v4	foldcomp	1	compression	0.000240977
AF-Q3E7Z8-F1-model_v4	foldcomp	1	compression	0.000639771
AF-Q3E7Z7-F1-model_v4	foldcomp	1	compression	0.000320376
AF-Q3E7Z6-F1-model_v4	foldcomp	1	compression	0.000227997
AF-Q3E7Z5-F1-model_v4	foldcomp	1	compression	0.000474144
AF-Q3E7Z4-F1-model_v4	foldcomp	1	compression	0.000387575
AF-Q3E7Z3-F1-model_v4	foldcomp	1	compression	0.000338906
AF-Q3E7Z2-F1-model_v4	foldcomp	1	compression	0.000616911
AF-Q3E7Z1-F1-model_v4	foldcomp	1	compression	0.000480774
AF-Q3E7Z0-F1-model_v4	foldcomp	1	compression	0.000444204
AF-Q3E7Y9-F1-model_v4	foldcomp	1	compression	0.000433634
AF-Q3E7Y8-F1-model_v4	foldcomp	1	compression	0.000335736
AF-Q3E7Y7-F1-model_v4	foldcomp	1	compression	0.000399834
AF-Q3E7Y6-F1-model_v4	foldcomp	1	compression	0.000522563
AF-Q3E7Y5-F1-model_v4	foldcomp	1	compression	0.00441031
AF-Q3E7Y4-F1-model_v4	foldcomp	1	compression	0.00071764
AF-Q3E7Y3-F1-model_v4	foldcomp	1	compression	0.000891467
AF-Q3E7X9-F1-model_v4	foldcomp	1	compression	0.000482144
AF-Q3E7X8-F1-model_v4	foldcomp	1	compression	0.00852775
AF-Q3E7C1-F1-model_v4	foldcomp	1	compression	0.000526342
AF-Q3E7B9-F1-model_v4	foldcomp	1	compression	0.000538783
AF-Q3E7B7-F1-model_v4	foldcomp	1	compression	0.000488253
AF-Q3E7B6-F1-model_v4	foldcomp	1	compression	0.000518363
AF-Q3E7B5-F1-model_v4	foldcomp	1	compression	0.000440244
AF-Q3E7B4-F1-model_v4	foldcomp	1	compression	0.000478323
AF-Q3E7B3-F1-model_v4	foldcomp	1	compression	0.000485773
AF-Q3E7B2-F1-model_v4	foldcomp	1	compression	0.000599542
AF-Q3E7B0-F1-model_v4	foldcomp	1	compression	0.000312126
AF-Q3E7A9-F1-model_v4	foldcomp	1	compression	0.000500893
AF-Q3E7A8-F1-model_v4	foldcomp	1	compression	0.000508513
AF-Q3E7A7-F1-model_v4	foldcomp	1	compression	0.00070465
AF-Q3E7A6-F1-model_v4	foldcomp	1	compression	0.000305386
AF-Q3E7A5-F1-model_v4	foldcomp	1	compression	0.000427224
AF-Q3E7A4-F1-model_v4	foldcomp	1	compression	0.00075707
AF-Q3E7A3-F1-model_v4	foldcomp	1	compression	0.000486783
AF-Q3E7A2-F1-model_v4	foldcomp	1	compression	0.000401565
AF-Q3E7A0-F1-model_v4	foldcomp	1	compression	0.000306785
AF-Q3E798-F1-model_v4	foldcomp	1	compression	0.000605152
AF-Q3E796-F1-model_v4	foldcomp	1	compression	0.000488883
AF-Q3E795-F1-model_v4	foldcomp	1	compression	0.000659571
AF-Q3E794-F1-model_v4	foldcomp	1	compression	0.000389905
AF-Q3E793-F1-model_v4	foldcomp	1	compression	0.00074643
AF-Q3E792-F1-model_v4	foldcomp	1	compression	0.0007177
AF-Q3E791-F1-model_v4	foldcomp	1	compression	0.000677171
AF-Q3E790-F1-model_v4	foldcomp	1	compression	0.000586442
AF-Q3E789-F1-model_v4	foldcomp	1	compression	0.000355225
AF-Q3E787-F1-model_v4	foldcomp	1	compression	0.000399704
AF-Q3E786-F1-model_v4	foldcomp	1	compression	0.000497533
AF-Q3E785-F1-model_v4	foldcomp	1	compression	0.000579982
AF-Q3E784-F1-model_v4	foldcomp	1	compression	0.000589502
AF-Q3E782-F1-model_v4	foldcomp	1	compression	0.000349445
AF-Q3E781-F1-model_v4	foldcomp	1	compression	0.000280286
AF-Q3E778-F1-model_v4	foldcomp	1	compression	0.000269656
AF-Q3E776-F1-model_v4	foldcomp	1	compression	0.000807099
AF-Q3E775-F1-model_v4	foldcomp	1	compression	0.000171338
AF-Q3E774-F1-model_v4	foldcomp	1	compression	0.000336105
AF-Q3E772-F1-model_v4	foldcomp	1	compression	0.000634611
AF-Q3E771-F1-model_v4	foldcomp	1	compression	0.000444904
AF-Q3E770-F1-model_v4	foldcomp	1	compression	0.000763039
AF-Q3E769-F1-model_v4	foldcomp	1	compression	0.000666711
AF-Q3E767-F1-model_v4	foldcomp	1	compression	0.000345305
AF-Q3E766-F1-model_v4	foldcomp	1	compression	0.000443714
AF-Q3E765-F1-model_v4	foldcomp	1	compression	0.000517233
AF-Q3E764-F1-model_v4	foldcomp	1	compression	0.000426144
AF-Q3E763-F1-model_v4	foldcomp	1	compression	0.000482923
AF-Q3E762-F1-model_v4	foldcomp	1	compression	0.000477454
AF-Q3E760-F1-model_v4	foldcomp	1	compression	0.00067771
AF-Q3E758-F1-model_v4	foldcomp	1	compression	0.000349815
AF-Q3E757-F1-model_v4	foldcomp	1	compression	0.00116592
AF-Q3E756-F1-model_v4	foldcomp	1	compression	0.000672471
AF-Q3E755-F1-model_v4	foldcomp	1	compression	0.000402554
AF-Q3E754-F1-model_v4	foldcomp	1	compression	0.000595002
AF-Q3E752-F1-model_v4	foldcomp	1	compression	0.000436404
AF-Q3E751-F1-model_v4	foldcomp	1	compression	0.000626831
AF-Q3E750-F1-model_v4	foldcomp	1	compression	0.000429094
AF-Q3E747-F1-model_v4	foldcomp	1	compression	0.000583892
AF-Q3E746-F1-model_v4	foldcomp	1	compression	0.000384445
AF-Q3E744-F1-model_v4	foldcomp	1	compression	0.000621931
AF-Q3E743-F1-model_v4	foldcomp	1	compression	0.00074112
AF-Q3E742-F1-model_v4	foldcomp	1	compression	0.000499513
AF-Q3E741-F1-model_v4	foldcomp	1	compression	0.000235387
AF-Q3E740-F1-model_v4	foldcomp	1	compression	0.000556262
AF-Q3E739-F1-model_v4	foldcomp	1	compression	0.000487893
AF-Q3E737-F1-model_v4	foldcomp	1	compression	0.000336606
AF-Q3E736-F1-model_v4	foldcomp	1	compression	0.000550162
AF-Q3E735-F1-model_v4	foldcomp	1	compression	0.000599062
AF-Q3E732-F1-model_v4	foldcomp	1	compression	0.000301326
AF-Q3E731-F1-model_v4	foldcomp	1	compression	0.000658511
AF-Q3E705-F1-model_v4	foldcomp	1	compression	0.00153446
AF-Q3E6R5-F1-model_v4	foldcomp	1	compression	0.000750159
AF-Q3E6R4-F1-model_v4	foldcomp	1	compression	0.000401955
AF-Q35811-F1-model_v4	foldcomp	1	compression	0.000361485
AF-Q2V2Q3-F1-model_v4	foldcomp	1	compression	0.000484553
AF-Q2V2Q2-F1-model_v4	foldcomp	1	compression	0.000486123
AF-Q2V2Q1-F1-model_v4	foldcomp	1	compression	0.00074942
AF-Q2V2Q0-F1-model_v4	foldcomp	1	compression	0.000583332
AF-Q2V2P9-F1-model_v4	foldcomp	1	compression	0.000475803
AF-Q2V2P8-F1-model_v4	foldcomp	1	compression	0.000617271
AF-Q2V2P7-F1-model_v4	foldcomp	1	compression	0.000558213
AF-Q2V2P6-F1-model_v4	foldcomp	1	compression	0.000583532
AF-Q2V2P5-F1-model_v4	foldcomp	1	compression	0.000527683
AF-Q2V2P4-F1-model_v4	foldcomp	1	compression	0.000503703
AF-Q2V2P3-F1-model_v4	foldcomp	1	compression	0.000531913
AF-Q2V2P2-F1-model_v4	foldcomp	1	compression	0.000524872
AF-Q2V2P1-F1-model_v4	foldcomp	1	compression	0.000433584
AF-Q2V2P0-F1-model_v4	foldcomp	1	compression	0.000564013
AF-Q12754-F1-model_v4	foldcomp	1	compression	0.0082426
AF-Q12753-F1-model_v4	foldcomp	1	compression	0.00447109
AF-Q12751-F1-model_v4	foldcomp	1	compression	0.00663205
AF-Q12749-F1-model_v4	foldcomp	1	compression	0.00762498
AF-Q12748-F1-model_v4	foldcomp	1	compression	0.00488128
AF-Q12746-F1-model_v4	foldcomp	1	compression	0.00203936
AF-Q12745-F1-model_v4	foldcomp	1	compression	0.00484332
AF-Q12743-F1-model_v4	foldcomp	1	compression	0.00218809
AF-Q12734-F1-model_v4	foldcomp	1	compression	0.00750811
AF-Q12697-F1-model_v4	foldcomp	1	compression	0.00993378
AF-Q12692-F1-model_v4	foldcomp	1	compression	0.000861748
AF-Q12691-F1-model_v4	foldcomp	1	compression	0.00732452
AF-Q12690-F1-model_v4	foldcomp	1	compression	0.00131318
AF-Q12680-F1-model_v4	foldcomp	1	compression	0.015361
AF-Q12676-F1-model_v4	foldcomp	1	compression	0.00274008
AF-Q12675-F1-model_v4	foldcomp	1	compression	0.0119815
AF-Q12674-F1-model_v4	foldcomp	1	compression	0.0114695
AF-Q12672-F1-model_v4	foldcomp	1	compression	0.00112109
AF-Q12532-F1-model_v4	foldcomp	1	compression	0.00713719
AF-Q12531-F1-model_v4	foldcomp	1	compression	0.0016086
AF-Q12530-F1-model_v4	foldcomp	1	compression	0.00136305
AF-Q12529-F1-model_v4	foldcomp	1	compression	0.0024949
AF-Q12528-F1-model_v4	foldcomp	1	compression	0.000765589
AF-Q12527-F1-model_v4	foldcomp	1	compression	0.00808747
AF-Q12525-F1-model_v4	foldcomp	1	compression	0.00215408
AF-Q12524-F1-model_v4	foldcomp	1	compression	0.00229248
AF-Q12523-F1-model_v4	foldcomp	1	compression	0.00326591
AF-Q12522-F1-model_v4	foldcomp	1	compression	0.00152284
AF-Q12520-F1-model_v4	foldcomp	1	compression	0.00222687
AF-Q12518-F1-model_v4	foldcomp	1	compression	0.00293398
AF-Q12517-F1-model_v4	foldcomp	1	compression	0.00150504
AF-Q12516-F1-model_v4	foldcomp	1	compression	0.00282209
AF-Q12515-F1-model_v4	foldcomp	1	compression	0.00185134
AF-Q12514-F1-model_v4	foldcomp	1	compression	0.00382821
AF-Q12513-F1-model_v4	foldcomp	1	compression	0.000988607
AF-Q12512-F1-model_v4	foldcomp	1	compression	0.00157911
AF-Q12511-F1-model_v4	foldcomp	1	compression	0.00372173
AF-Q12510-F1-model_v4	foldcomp	1	compression	0.00346489
AF-Q12509-F1-model_v4	foldcomp	1	compression	0.00285078
AF-Q12508-F1-model_v4	foldcomp	1	compression	0.00279019
AF-Q12507-F1-model_v4	foldcomp	1	compression	0.00225505
AF-Q12506-F1-model_v4	foldcomp	1	compression	0.00074631
AF-Q12505-F1-model_v4	foldcomp	1	compression	0.00324362
AF-Q12504-F1-model_v4	foldcomp	1	compression	0.00319665
AF-Q12502-F1-model_v4	foldcomp	1	compression	0.00526299
AF-Q12501-F1-model_v4	foldcomp	1	compression	0.0121934
AF-Q12500-F1-model_v4	foldcomp	1	compression	0.00511751
AF-Q12499-F1-model_v4	foldcomp	1	compression	0.00320943
AF-Q12498-F1-model_v4	foldcomp	1	compression	0.00186765
AF-Q12497-F1-model_v4	foldcomp	1	compression	0.000655391
AF-Q12496-F1-model_v4	foldcomp	1	compression	0.00713253
AF-Q12495-F1-model_v4	foldcomp	1	compression	0.00407471
AF-Q12494-F1-model_v4	foldcomp	1	compression	0.00715379
AF-Q12493-F1-model_v4	foldcomp	1	compression	0.00152158
AF-Q12492-F1-model_v4	foldcomp	1	compression	0.000952117
AF-Q12491-F1-model_v4	foldcomp	1	compression	0.0121135
AF-Q12490-F1-model_v4	foldcomp	1	compression	0.0120559
AF-Q12489-F1-model_v4	foldcomp	1	compression	0.000735389
AF-Q12488-F1-model_v4	foldcomp	1	compression	0.00137955
AF-Q12487-F1-model_v4	foldcomp	1	compression	0.00154807
AF-Q12486-F1-model_v4	foldcomp	1	compression	0.00142853
AF-Q12485-F1-model_v4	foldcomp	1	compression	0.00290992
AF-Q12484-F1-model_v4	foldcomp	1	compression	0.00073858
AF-Q12483-F1-model_v4	foldcomp	1	compression	0.00153291
AF-Q12482-F1-model_v4	foldcomp	1	compression	0.00654732
AF-Q12481-F1-model_v4	foldcomp	1	compression	0.00206993
AF-Q12480-F1-model_v4	foldcomp	1	compression	0.00212237
AF-Q12477-F1-model_v4	foldcomp	1	compression	0.00200705
AF-Q12476-F1-model_v4	foldcomp	1	compression	0.00226503
AF-Q12473-F1-model_v4	foldcomp	1	compression	0.00482451
AF-Q12472-F1-model_v4	foldcomp	1	compression	0.0128863
AF-Q12471-F1-model_v4	foldcomp	1	compression	0.00258503
AF-Q12470-F1-model_v4	foldcomp	1	compression	0.00277332
AF-Q12469-F1-model_v4	foldcomp	1	compression	0.00439622
AF-Q12468-F1-model_v4	foldcomp	1	compression	0.00286373
AF-Q12467-F1-model_v4	foldcomp	1	compression	0.00275325
AF-Q12466-F1-model_v4	foldcomp	1	compression	0.00813722
AF-Q12465-F1-model_v4	foldcomp	1	compression	0.00792425
AF-Q12464-F1-model_v4	foldcomp	1	compression	0.00295169
AF-Q12463-F1-model_v4	foldcomp	1	compression	0.00285595
AF-Q12462-F1-model_v4	foldcomp	1	compression	0.00153076
AF-Q12461-F1-model_v4	foldcomp	1	compression	0.00238336
AF-Q12460-F1-model_v4	foldcomp	1	compression	0.00319264
AF-Q12459-F1-model_v4	foldcomp	1	compression	0.00409013
AF-Q12458-F1-model_v4	foldcomp	1	compression	0.00202627
AF-Q12457-F1-model_v4	foldcomp	1	compression	0.00388472
AF-Q12455-F1-model_v4	foldcomp	1	compression	0.00199227
AF-Q12454-F1-model_v4	foldcomp	1	compression	0.00148422
AF-Q12453-F1-model_v4	foldcomp	1	compression	0.00501394
AF-Q12452-F1-model_v4	foldcomp	1	compression	0.00230017
AF-Q12451-F1-model_v4	foldcomp	1	compression	0.00873336
AF-Q12450-F1-model_v4	foldcomp	1	compression	0.00138548
AF-Q12449-F1-model_v4	foldcomp	1	compression	0.00228119
AF-Q12447-F1-model_v4	foldcomp	1	compression	0.00127869
AF-Q12446-F1-model_v4	foldcomp	1	compression	0.00394918
AF-Q12445-F1-model_v4	foldcomp	1	compression	0.00198141
AF-Q12443-F1-model_v4	foldcomp	1	compression	0.00252511
AF-Q12442-F1-model_v4	foldcomp	1	compression	0.0021176
AF-Q12441-F1-model_v4	foldcomp	1	compression	0.00280959
AF-Q12440-F1-model_v4	foldcomp	1	compression	0.0058702
AF-Q12439-F1-model_v4	foldcomp	1	compression	0.00281793
AF-Q12438-F1-model_v4	foldcomp	1	compression	0.00147525
AF-Q12436-F1-model_v4	foldcomp	1	compression	0.00265869
AF-Q12434-F1-model_v4	foldcomp	1	compression	0.00134153
AF-Q12433-F1-model_v4	foldcomp	1	compression	0.00372117
AF-Q12432-F1-model_v4	foldcomp	1	compression	0.00257346
AF-Q12431-F1-model_v4	foldcomp	1	compression	0.00074795
AF-Q12429-F1-model_v4	foldcomp	1	compression	0.00456677
AF-Q12428-F1-model_v4	foldcomp	1	compression	0.00330718
AF-Q12427-F1-model_v4	foldcomp	1	compression	0.00320503
AF-Q12426-F1-model_v4	foldcomp	1	compression	0.00075991
AF-Q12425-F1-model_v4	foldcomp	1	compression	0.00120887
AF-Q12424-F1-model_v4	foldcomp	1	compression	0.00502605
AF-Q12421-F1-model_v4	foldcomp	1	compression	0.00129014
AF-Q12420-F1-model_v4	foldcomp	1	compression	0.00384816
AF-Q12418-F1-model_v4	foldcomp	1	compression	0.00317074
AF-Q12417-F1-model_v4	foldcomp	1	compression	0.00288718
AF-Q12416-F1-model_v4	foldcomp	1	compression	0.00191433
AF-Q12415-F1-model_v4	foldcomp	1	compression	0.00280011
AF-Q12414-F1-model_v4	foldcomp	1	compression	0.012032
AF-Q12412-F1-model_v4	foldcomp	1	compression	0.00350735
AF-Q12411-F1-model_v4	foldcomp	1	compression	0.00402791
AF-Q12408-F1-model_v4	foldcomp	1	compression	0.00113544
AF-Q12407-F1-model_v4	foldcomp	1	compression	0.00456579
AF-Q12406-F1-model_v4	foldcomp	1	compression	0.00308383
AF-Q12405-F1-model_v4	foldcomp	1	compression	0.0025055
AF-Q12404-F1-model_v4	foldcomp	1	compression	0.00210744
AF-Q12403-F1-model_v4	foldcomp	1	compression	0.0015062
AF-Q12402-F1-model_v4	foldcomp	1	compression	0.00118754
AF-Q12400-F1-model_v4	foldcomp	1	compression	0.00199997
AF-Q12398-F1-model_v4	foldcomp	1	compression	0.00274881
AF-Q12396-F1-model_v4	foldcomp	1	compression	0.00288302
AF-Q12395-F1-model_v4	foldcomp	1	compression	0.00187229
AF-Q12393-F1-model_v4	foldcomp	1	compression	0.00196218
AF-Q12392-F1-model_v4	foldcomp	1	compression	0.00280198
AF-Q12391-F1-model_v4	foldcomp	1	compression	0.00278443
AF-Q12390-F1-model_v4	foldcomp	1	compression	0.00150123
AF-Q12389-F1-model_v4	foldcomp	1	compression	0.00669093
AF-Q12387-F1-model_v4	foldcomp	1	compression	0.00547407
AF-Q12386-F1-model_v4	foldcomp	1	compression	0.00589029
AF-Q12385-F1-model_v4	foldcomp	1	compression	0.00258978
AF-Q12383-F1-model_v4	foldcomp	1	compression	0.0030366
AF-Q12382-F1-model_v4	foldcomp	1	compression	0.00190883
AF-Q12380-F1-model_v4	foldcomp	1	compression	0.0019705
AF-Q12379-F1-model_v4	foldcomp	1	compression	0.00113267
AF-Q12378-F1-model_v4	foldcomp	1	compression	0.00129338
AF-Q12377-F1-model_v4	foldcomp	1	compression	0.00280395
AF-Q12375-F1-model_v4	foldcomp	1	compression	0.00185075
AF-Q12374-F1-model_v4	foldcomp	1	compression	0.0040972
AF-Q12373-F1-model_v4	foldcomp	1	compression	0.00246747
AF-Q12372-F1-model_v4	foldcomp	1	compression	0.00377352
AF-Q12370-F1-model_v4	foldcomp	1	compression	0.00078188
AF-Q12369-F1-model_v4	foldcomp	1	compression	0.00661401
AF-Q12368-F1-model_v4	foldcomp	1	compression	0.00130564
AF-Q12367-F1-model_v4	foldcomp	1	compression	0.00237804
AF-Q12366-F1-model_v4	foldcomp	1	compression	0.00235197
AF-Q12365-F1-model_v4	foldcomp	1	compression	0.00255302
AF-Q12363-F1-model_v4	foldcomp	1	compression	0.00277517
AF-Q12362-F1-model_v4	foldcomp	1	compression	0.00392604
AF-Q12361-F1-model_v4	foldcomp	1	compression	0.00644409
AF-Q12359-F1-model_v4	foldcomp	1	compression	0.00177673
AF-Q12358-F1-model_v4	foldcomp	1	compression	0.0026953
AF-Q12355-F1-model_v4	foldcomp	1	compression	0.00258119
AF-Q12354-F1-model_v4	foldcomp	1	compression	0.0014464
AF-Q12351-F1-model_v4	foldcomp	1	compression	0.000929367
AF-Q12350-F1-model_v4	foldcomp	1	compression	0.00201582
AF-Q12349-F1-model_v4	foldcomp	1	compression	0.000842748
AF-Q12348-F1-model_v4	foldcomp	1	compression	0.00441824
AF-Q12347-F1-model_v4	foldcomp	1	compression	0.00231144
AF-Q12346-F1-model_v4	foldcomp	1	compression	0.00141158
AF-Q12345-F1-model_v4	foldcomp	1	compression	0.00158507
AF-Q12344-F1-model_v4	foldcomp	1	compression	0.00597462
AF-Q12343-F1-model_v4	foldcomp	1	compression	0.0018755
AF-Q12342-F1-model_v4	foldcomp	1	compression	0.00315785
AF-Q12341-F1-model_v4	foldcomp	1	compression	0.00250943
AF-Q12340-F1-model_v4	foldcomp	1	compression	0.00534034
AF-Q12339-F1-model_v4	foldcomp	1	compression	0.00162899
AF-Q12338-F1-model_v4	foldcomp	1	compression	0.000740989
AF-Q12335-F1-model_v4	foldcomp	1	compression	0.00124552
AF-Q12334-F1-model_v4	foldcomp	1	compression	0.00146374
AF-Q12333-F1-model_v4	foldcomp	1	compression	0.00412046
AF-Q12331-F1-model_v4	foldcomp	1	compression	0.00180931
AF-Q12330-F1-model_v4	foldcomp	1	compression	0.000638871
AF-Q12329-F1-model_v4	foldcomp	1	compression	0.00242935
AF-Q12328-F1-model_v4	foldcomp	1	compression	0.00128098
AF-Q12326-F1-model_v4	foldcomp	1	compression	0.00201543
AF-Q12325-F1-model_v4	foldcomp	1	compression	0.00587541
AF-Q12324-F1-model_v4	foldcomp	1	compression	0.00451139
AF-Q12322-F1-model_v4	foldcomp	1	compression	0.00133621
AF-Q12321-F1-model_v4	foldcomp	1	compression	0.00375611
AF-Q12320-F1-model_v4	foldcomp	1	compression	0.00187755
AF-Q12318-F1-model_v4	foldcomp	1	compression	0.00160651
AF-Q12317-F1-model_v4	foldcomp	1	compression	0.00322775
AF-Q12316-F1-model_v4	foldcomp	1	compression	0.0119533
AF-Q12315-F1-model_v4	foldcomp	1	compression	0.00358951
AF-Q12314-F1-model_v4	foldcomp	1	compression	0.00142889
AF-Q12312-F1-model_v4	foldcomp	1	compression	0.000835169
AF-Q12311-F1-model_v4	foldcomp	1	compression	0.00501133
AF-Q12310-F1-model_v4	foldcomp	1	compression	0.0046168
AF-Q12309-F1-model_v4	foldcomp	1	compression	0.00483836
AF-Q12308-F1-model_v4	foldcomp	1	compression	0.00395075
AF-Q12306-F1-model_v4	foldcomp	1	compression	0.00071092
AF-Q12305-F1-model_v4	foldcomp	1	compression	0.000941117
AF-Q12303-F1-model_v4	foldcomp	1	compression	0.00310376
AF-Q12301-F1-model_v4	foldcomp	1	compression	0.00361887
AF-Q12300-F1-model_v4	foldcomp	1	compression	0.00488291
AF-Q12298-F1-model_v4	foldcomp	1	compression	0.00357435
AF-Q12297-F1-model_v4	foldcomp	1	compression	0.00229774
AF-Q12296-F1-model_v4	foldcomp	1	compression	0.00454288
AF-Q12293-F1-model_v4	foldcomp	1	compression	0.00281066
AF-Q12292-F1-model_v4	foldcomp	1	compression	0.00264538
AF-Q12291-F1-model_v4	foldcomp	1	compression	0.00240478
AF-Q12289-F1-model_v4	foldcomp	1	compression	0.00200882
AF-Q12288-F1-model_v4	foldcomp	1	compression	0.00163817
AF-Q12287-F1-model_v4	foldcomp	1	compression	0.000512603
AF-Q12286-F1-model_v4	foldcomp	1	compression	0.00175985
AF-Q12285-F1-model_v4	foldcomp	1	compression	0.00136768
AF-Q12284-F1-model_v4	foldcomp	1	compression	0.00128668
AF-Q12283-F1-model_v4	foldcomp	1	compression	0.00232813
AF-Q12282-F1-model_v4	foldcomp	1	compression	0.00149468
AF-Q12280-F1-model_v4	foldcomp	1	compression	0.0103099
AF-Q12277-F1-model_v4	foldcomp	1	compression	0.00168496
AF-Q12276-F1-model_v4	foldcomp	1	compression	0.00839849
AF-Q12275-F1-model_v4	foldcomp	1	compression	0.0113108
AF-Q12274-F1-model_v4	foldcomp	1	compression	0.00114551
AF-Q12273-F1-model_v4	foldcomp	1	compression	0.0119836
AF-Q12272-F1-model_v4	foldcomp	1	compression	0.00151788
AF-Q12271-F1-model_v4	foldcomp	1	compression	0.00745496
AF-Q12270-F1-model_v4	foldcomp	1	compression	0.00175954
AF-Q12269-F1-model_v4	foldcomp	1	compression	0.0120451
AF-Q12267-F1-model_v4	foldcomp	1	compression	0.00970765
AF-Q12266-F1-model_v4	foldcomp	1	compression	0.00276694
AF-Q12265-F1-model_v4	foldcomp	1	compression	0.0030156
AF-Q12263-F1-model_v4	foldcomp	1	compression	0.00797591
AF-Q12262-F1-model_v4	foldcomp	1	compression	0.00123738
AF-Q12260-F1-model_v4	foldcomp	1	compression	0.00279937
AF-Q12259-F1-model_v4	foldcomp	1	compression	0.00314846
AF-Q12257-F1-model_v4	foldcomp	1	compression	0.00112283
AF-Q12256-F1-model_v4	foldcomp	1	compression	0.0042866
AF-Q12255-F1-model_v4	foldcomp	1	compression	0.00163745
AF-Q12254-F1-model_v4	foldcomp	1	compression	0.00157184
AF-Q12253-F1-model_v4	foldcomp	1	compression	0.00182869
AF-Q12252-F1-model_v4	foldcomp	1	compression	0.00664963
AF-Q12251-F1-model_v4	foldcomp	1	compression	0.00209109
AF-Q12250-F1-model_v4	foldcomp	1	compression	0.00291425
AF-Q12248-F1-model_v4	foldcomp	1	compression	0.000637691
AF-Q12247-F1-model_v4	foldcomp	1	compression	0.00105918
AF-Q12246-F1-model_v4	foldcomp	1	compression	0.00407102
AF-Q12245-F1-model_v4	foldcomp	1	compression	0.000989136
AF-Q12244-F1-model_v4	foldcomp	1	compression	0.00574891
AF-Q12243-F1-model_v4	foldcomp	1	compression	0.000776749
AF-Q12242-F1-model_v4	foldcomp	1	compression	0.00437495
AF-Q12241-F1-model_v4	foldcomp	1	compression	0.00189059
AF-Q12240-F1-model_v4	foldcomp	1	compression	0.000917507
AF-Q12239-F1-model_v4	foldcomp	1	compression	0.00227542
AF-Q12236-F1-model_v4	foldcomp	1	compression	0.00731873
AF-Q12235-F1-model_v4	foldcomp	1	compression	0.00342694
AF-Q12234-F1-model_v4	foldcomp	1	compression	0.0031293
AF-Q12233-F1-model_v4	foldcomp	1	compression	0.000762699
AF-Q12232-F1-model_v4	foldcomp	1	compression	0.00391767
AF-Q12230-F1-model_v4	foldcomp	1	compression	0.00217235
AF-Q12229-F1-model_v4	foldcomp	1	compression	0.00300654
AF-Q12226-F1-model_v4	foldcomp	1	compression	0.00298987
AF-Q12224-F1-model_v4	foldcomp	1	compression	0.00427511
AF-Q12223-F1-model_v4	foldcomp	1	compression	0.00153667
AF-Q12222-F1-model_v4	foldcomp	1	compression	0.00246012
AF-Q12221-F1-model_v4	foldcomp	1	compression	0.00716962
AF-Q12220-F1-model_v4	foldcomp	1	compression	0.00628964
AF-Q12219-F1-model_v4	foldcomp	1	compression	0.00200337
AF-Q12218-F1-model_v4	foldcomp	1	compression	0.00267585
AF-Q12217-F1-model_v4	foldcomp	1	compression	0.00278148
AF-Q12216-F1-model_v4	foldcomp	1	compression	0.00478064
AF-Q12215-F1-model_v4	foldcomp	1	compression	0.00331462
AF-Q12214-F1-model_v4	foldcomp	1	compression	0.00311306
AF-Q12213-F1-model_v4	foldcomp	1	compression	0.00159692
AF-Q12212-F1-model_v4	foldcomp	1	compression	0.00419691
AF-Q12211-F1-model_v4	foldcomp	1	compression	0.00364382
AF-Q12210-F1-model_v4	foldcomp	1	compression	0.00076545
AF-Q12209-F1-model_v4	foldcomp	1	compression	0.00466961
AF-Q12208-F1-model_v4	foldcomp	1	compression	0.00196115
AF-Q12207-F1-model_v4	foldcomp	1	compression	0.00111535
AF-Q12206-F1-model_v4	foldcomp	1	compression	0.00296897
AF-Q12205-F1-model_v4	foldcomp	1	compression	0.00570903
AF-Q12204-F1-model_v4	foldcomp	1	compression	0.0048066
AF-Q12202-F1-model_v4	foldcomp	1	compression	0.00480688
AF-Q12200-F1-model_v4	foldcomp	1	compression	0.0078982
AF-Q12199-F1-model_v4	foldcomp	1	compression	0.00237348
AF-Q12198-F1-model_v4	foldcomp	1	compression	0.00377293
AF-Q12196-F1-model_v4	foldcomp	1	compression	0.00318943
AF-Q12194-F1-model_v4	foldcomp	1	compression	0.00311882
AF-Q12193-F1-model_v4	foldcomp	1	compression	0.0123396
AF-Q12192-F1-model_v4	foldcomp	1	compression	0.00203861
AF-Q12191-F1-model_v4	foldcomp	1	compression	0.00216815
AF-Q12189-F1-model_v4	foldcomp	1	compression	0.00163893
AF-Q12188-F1-model_v4	foldcomp	1	compression	0.00450654
AF-Q12186-F1-model_v4	foldcomp	1	compression	0.0029717
AF-Q12185-F1-model_v4	foldcomp	1	compression	0.00265253
AF-Q12184-F1-model_v4	foldcomp	1	compression	0.00111177
AF-Q12182-F1-model_v4	foldcomp	1	compression	0.00212346
AF-Q12181-F1-model_v4	foldcomp	1	compression	0.00423616
AF-Q12180-F1-model_v4	foldcomp	1	compression	0.00707645
AF-Q12179-F1-model_v4	foldcomp	1	compression	0.00297059
AF-Q12178-F1-model_v4	foldcomp	1	compression	0.00103406
AF-Q12177-F1-model_v4	foldcomp	1	compression	0.00189541
AF-Q12176-F1-model_v4	foldcomp	1	compression	0.00704067
AF-Q12175-F1-model_v4	foldcomp	1	compression	0.00590238
AF-Q12173-F1-model_v4	foldcomp	1	compression	0.00197198
AF-Q12172-F1-model_v4	foldcomp	1	compression	0.0054436
AF-Q12171-F1-model_v4	foldcomp	1	compression	0.00421411
AF-Q12169-F1-model_v4	foldcomp	1	compression	0.000817499
AF-Q12168-F1-model_v4	foldcomp	1	compression	0.00519954
AF-Q12167-F1-model_v4	foldcomp	1	compression	0.00244941
AF-Q12166-F1-model_v4	foldcomp	1	compression	0.00393374
AF-Q12165-F1-model_v4	foldcomp	1	compression	0.00101237
AF-Q12164-F1-model_v4	foldcomp	1	compression	0.00189933
AF-Q12163-F1-model_v4	foldcomp	1	compression	0.00150936
AF-Q12161-F1-model_v4	foldcomp	1	compression	0.00264846
AF-Q12160-F1-model_v4	foldcomp	1	compression	0.000924508
AF-Q12159-F1-model_v4	foldcomp	1	compression	0.00142429
AF-Q12158-F1-model_v4	foldcomp	1	compression	0.00367613
AF-Q12157-F1-model_v4	foldcomp	1	compression	0.00110371
AF-Q12156-F1-model_v4	foldcomp	1	compression	0.00101578
AF-Q12155-F1-model_v4	foldcomp	1	compression	0.00112382
AF-Q12154-F1-model_v4	foldcomp	1	compression	0.00225761
AF-Q12153-F1-model_v4	foldcomp	1	compression	0.00291288
AF-Q12152-F1-model_v4	foldcomp	1	compression	0.00594334
AF-Q12151-F1-model_v4	foldcomp	1	compression	0.00588515
AF-Q12149-F1-model_v4	foldcomp	1	compression	0.00492426
AF-Q12146-F1-model_v4	foldcomp	1	compression	0.00128535
AF-Q12145-F1-model_v4	foldcomp	1	compression	0.00204339
AF-Q12144-F1-model_v4	foldcomp	1	compression	0.00190076
AF-Q12143-F1-model_v4	foldcomp	1	compression	0.00143363
AF-Q12142-F1-model_v4	foldcomp	1	compression	0.00681101
AF-Q12141-F1-model_v4	foldcomp	1	compression	0.0119266
AF-Q12140-F1-model_v4	foldcomp	1	compression	0.00200418
AF-Q12139-F1-model_v4	foldcomp	1	compression	0.0078143
AF-Q12138-F1-model_v4	foldcomp	1	compression	0.000927227
AF-Q12136-F1-model_v4	foldcomp	1	compression	0.00406078
AF-Q12134-F1-model_v4	foldcomp	1	compression	0.00160462
AF-Q12133-F1-model_v4	foldcomp	1	compression	0.00125372
AF-Q12132-F1-model_v4	foldcomp	1	compression	0.00248402
AF-Q12130-F1-model_v4	foldcomp	1	compression	0.000959456
AF-Q12129-F1-model_v4	foldcomp	1	compression	0.00144081
AF-Q12128-F1-model_v4	foldcomp	1	compression	0.00262775
AF-Q12127-F1-model_v4	foldcomp	1	compression	0.00077459
AF-Q12125-F1-model_v4	foldcomp	1	compression	0.00209607
AF-Q12124-F1-model_v4	foldcomp	1	compression	0.00265895
AF-Q12123-F1-model_v4	foldcomp	1	compression	0.00235801
AF-Q12122-F1-model_v4	foldcomp	1	compression	0.00276025
AF-Q12121-F1-model_v4	foldcomp	1	compression	0.00234552
AF-Q12119-F1-model_v4	foldcomp	1	compression	0.00328236
AF-Q12118-F1-model_v4	foldcomp	1	compression	0.0021351
AF-Q12117-F1-model_v4	foldcomp	1	compression	0.00208337
AF-Q12116-F1-model_v4	foldcomp	1	compression	0.00302948
AF-Q12114-F1-model_v4	foldcomp	1	compression	0.0043006
AF-Q12113-F1-model_v4	foldcomp	1	compression	0.0120979
AF-Q12112-F1-model_v4	foldcomp	1	compression	0.0119417
AF-Q12111-F1-model_v4	foldcomp	1	compression	0.000746689
AF-Q12110-F1-model_v4	foldcomp	1	compression	0.002803
AF-Q12109-F1-model_v4	foldcomp	1	compression	0.00281628
AF-Q12108-F1-model_v4	foldcomp	1	compression	0.00375047
AF-Q12107-F1-model_v4	foldcomp	1	compression	0.00178893
AF-Q12106-F1-model_v4	foldcomp	1	compression	0.0019572
AF-Q12104-F1-model_v4	foldcomp	1	compression	0.00295863
AF-Q12103-F1-model_v4	foldcomp	1	compression	0.00427986
AF-Q12102-F1-model_v4	foldcomp	1	compression	0.00565326
AF-Q12100-F1-model_v4	foldcomp	1	compression	0.00406816
AF-Q12099-F1-model_v4	foldcomp	1	compression	0.0025617
AF-Q12098-F1-model_v4	foldcomp	1	compression	0.00492852
AF-Q12096-F1-model_v4	foldcomp	1	compression	0.00329056
AF-Q12094-F1-model_v4	foldcomp	1	compression	0.00269829
AF-Q12093-F1-model_v4	foldcomp	1	compression	0.0027244
AF-Q12092-F1-model_v4	foldcomp	1	compression	0.00141821
AF-Q12091-F1-model_v4	foldcomp	1	compression	0.00100673
AF-Q12090-F1-model_v4	foldcomp	1	compression	0.00259701
AF-Q12089-F1-model_v4	foldcomp	1	compression	0.00423213
AF-Q12088-F1-model_v4	foldcomp	1	compression	0.0130212
AF-Q12086-F1-model_v4	foldcomp	1	compression	0.00278015
AF-Q12085-F1-model_v4	foldcomp	1	compression	0.00277645
AF-Q12084-F1-model_v4	foldcomp	1	compression	0.00150767
AF-Q12083-F1-model_v4	foldcomp	1	compression	0.00479056
AF-Q12082-F1-model_v4	foldcomp	1	compression	0.000816369
AF-Q12080-F1-model_v4	foldcomp	1	compression	0.00294472
AF-Q12079-F1-model_v4	foldcomp	1	compression	0.00180649
AF-Q12078-F1-model_v4	foldcomp	1	compression	0.00290931
AF-Q12074-F1-model_v4	foldcomp	1	compression	0.00194836
AF-Q12072-F1-model_v4	foldcomp	1	compression	0.00547914
AF-Q12071-F1-model_v4	foldcomp	1	compression	0.00596677
AF-Q12069-F1-model_v4	foldcomp	1	compression	0.00302846
AF-Q12068-F1-model_v4	foldcomp	1	compression	0.00221355
AF-Q12067-F1-model_v4	foldcomp	1	compression	0.00199097
AF-Q12066-F1-model_v4	foldcomp	1	compression	0.00320381
AF-Q12063-F1-model_v4	foldcomp	1	compression	0.00242614
AF-Q12060-F1-model_v4	foldcomp	1	compression	0.00305654
AF-Q12059-F1-model_v4	foldcomp	1	compression	0.00296998
AF-Q12057-F1-model_v4	foldcomp	1	compression	0.00185146
AF-Q12056-F1-model_v4	foldcomp	1	compression	0.00100717
AF-Q12055-F1-model_v4	foldcomp	1	compression	0.00131101
AF-Q12052-F1-model_v4	foldcomp	1	compression	0.00209795
AF-Q12051-F1-model_v4	foldcomp	1	compression	0.00221
AF-Q12050-F1-model_v4	foldcomp	1	compression	0.00534918
AF-Q12049-F1-model_v4	foldcomp	1	compression	0.0030191
AF-Q12048-F1-model_v4	foldcomp	1	compression	0.000901567
AF-Q12046-F1-model_v4	foldcomp	1	compression	0.00219861
AF-Q12045-F1-model_v4	foldcomp	1	compression	0.0043575
AF-Q12044-F1-model_v4	foldcomp	1	compression	0.0017131
AF-Q12043-F1-model_v4	foldcomp	1	compression	0.0049778
AF-Q12042-F1-model_v4	foldcomp	1	compression	0.00184175
AF-Q12041-F1-model_v4	foldcomp	1	compression	0.00124907
AF-Q12040-F1-model_v4	foldcomp	1	compression	0.00150457
AF-Q12039-F1-model_v4	foldcomp	1	compression	0.00470627
AF-Q12038-F1-model_v4	foldcomp	1	compression	0.0067627
AF-Q12036-F1-model_v4	foldcomp	1	compression	0.00118019
AF-Q12035-F1-model_v4	foldcomp	1	compression	0.00144862
AF-Q12034-F1-model_v4	foldcomp	1	compression	0.00285661
AF-Q12033-F1-model_v4	foldcomp	1	compression	0.00440325
AF-Q12032-F1-model_v4	foldcomp	1	compression	0.00123202
AF-Q12031-F1-model_v4	foldcomp	1	compression	0.00380887
AF-Q12030-F1-model_v4	foldcomp	1	compression	0.00132543
AF-Q12029-F1-model_v4	foldcomp	1	compression	0.00204998
AF-Q12028-F1-model_v4	foldcomp	1	compression	0.00546588
AF-Q12027-F1-model_v4	foldcomp	1	compression	0.004783
AF-Q12026-F1-model_v4	foldcomp	1	compression	0.00075121
AF-Q12025-F1-model_v4	foldcomp	1	compression	0.00131627
AF-Q12024-F1-model_v4	foldcomp	1	compression	0.00291966
AF-Q12021-F1-model_v4	foldcomp	1	compression	0.00325509
AF-Q12020-F1-model_v4	foldcomp	1	compression	0.00255302
AF-Q12018-F1-model_v4	foldcomp	1	compression	0.00550308
AF-Q12017-F1-model_v4	foldcomp	1	compression	0.00188772
AF-Q12016-F1-model_v4	foldcomp	1	compression	0.0011696
AF-Q12015-F1-model_v4	foldcomp	1	compression	0.00191619
AF-Q12013-F1-model_v4	foldcomp	1	compression	0.00499672
AF-Q12012-F1-model_v4	foldcomp	1	compression	0.00171606
AF-Q12010-F1-model_v4	foldcomp	1	compression	0.00201035
AF-Q12009-F1-model_v4	foldcomp	1	compression	0.00193889
AF-Q12008-F1-model_v4	foldcomp	1	compression	0.00206299
AF-Q12006-F1-model_v4	foldcomp	1	compression	0.00253614
AF-Q12004-F1-model_v4	foldcomp	1	compression	0.00212795
AF-Q12003-F1-model_v4	foldcomp	1	compression	0.00232211
AF-Q12001-F1-model_v4	foldcomp	1	compression	0.0036816
AF-Q12000-F1-model_v4	foldcomp	1	compression	0.00224272
AF-Q10740-F1-model_v4	foldcomp	1	compression	0.00453278
AF-Q08995-F1-model_v4	foldcomp	1	compression	0.0067783
AF-Q08994-F1-model_v4	foldcomp	1	compression	0.00070552
AF-Q08993-F1-model_v4	foldcomp	1	compression	0.00159199
AF-Q08992-F1-model_v4	foldcomp	1	compression	0.00148969
AF-Q08991-F1-model_v4	foldcomp	1	compression	0.00239435
AF-Q08990-F1-model_v4	foldcomp	1	compression	0.000684901
AF-Q08989-F1-model_v4	foldcomp	1	compression	0.00305247
AF-Q08986-F1-model_v4	foldcomp	1	compression	0.00376055
AF-Q08985-F1-model_v4	foldcomp	1	compression	0.00211911
AF-Q08984-F1-model_v4	foldcomp	1	compression	0.00343372
AF-Q08981-F1-model_v4	foldcomp	1	compression	0.00136569
AF-Q08980-F1-model_v4	foldcomp	1	compression	0.00227541
AF-Q08979-F1-model_v4	foldcomp	1	compression	0.00438844
AF-Q08977-F1-model_v4	foldcomp	1	compression	0.00363622
AF-Q08976-F1-model_v4	foldcomp	1	compression	0.0007115
AF-Q08975-F1-model_v4	foldcomp	1	compression	0.00356166
AF-Q08974-F1-model_v4	foldcomp	1	compression	0.00128669
AF-Q08972-F1-model_v4	foldcomp	1	compression	0.00813531
AF-Q08971-F1-model_v4	foldcomp	1	compression	0.00104183
AF-Q08970-F1-model_v4	foldcomp	1	compression	0.00292837
AF-Q08969-F1-model_v4	foldcomp	1	compression	0.00112045
AF-Q08968-F1-model_v4	foldcomp	1	compression	0.00457164
AF-Q08967-F1-model_v4	foldcomp	1	compression	0.00520777
AF-Q08966-F1-model_v4	foldcomp	1	compression	0.00308788
AF-Q08965-F1-model_v4	foldcomp	1	compression	0.00807332
AF-Q08964-F1-model_v4	foldcomp	1	compression	0.00766131
AF-Q08963-F1-model_v4	foldcomp	1	compression	0.00153916
AF-Q08962-F1-model_v4	foldcomp	1	compression	0.00119383
AF-Q08961-F1-model_v4	foldcomp	1	compression	0.00393009
AF-Q08960-F1-model_v4	foldcomp	1	compression	0.00526692
AF-Q08959-F1-model_v4	foldcomp	1	compression	0.00214158
AF-Q08957-F1-model_v4	foldcomp	1	compression	0.00265632
AF-Q08956-F1-model_v4	foldcomp	1	compression	0.00299099
AF-Q08955-F1-model_v4	foldcomp	1	compression	0.00106215
AF-Q08954-F1-model_v4	foldcomp	1	compression	0.00151041
AF-Q08952-F1-model_v4	foldcomp	1	compression	0.00183074
AF-Q08951-F1-model_v4	foldcomp	1	compression	0.00622419
AF-Q08949-F1-model_v4	foldcomp	1	compression	0.00405103
AF-Q08932-F1-model_v4	foldcomp	1	compression	0.00249409
AF-Q08931-F1-model_v4	foldcomp	1	compression	0.000841479
AF-Q08930-F1-model_v4	foldcomp	1	compression	0.00233985
AF-Q08929-F1-model_v4	foldcomp	1	compression	0.00415324
AF-Q08926-F1-model_v4	foldcomp	1	compression	0.00198243
AF-Q08925-F1-model_v4	foldcomp	1	compression	0.0039973
AF-Q08924-F1-model_v4	foldcomp	1	compression	0.00658354
AF-Q08923-F1-model_v4	foldcomp	1	compression	0.00319922
AF-Q08921-F1-model_v4	foldcomp	1	compression	0.00515734
AF-Q08920-F1-model_v4	foldcomp	1	compression	0.00136643
AF-Q08919-F1-model_v4	foldcomp	1	compression	0.00519731
AF-Q08914-F1-model_v4	foldcomp	1	compression	0.00149774
AF-Q08913-F1-model_v4	foldcomp	1	compression	0.00238771
AF-Q08912-F1-model_v4	foldcomp	1	compression	0.00409909
AF-Q08911-F1-model_v4	foldcomp	1	compression	0.00237965
AF-Q08910-F1-model_v4	foldcomp	1	compression	0.00130173
AF-Q08909-F1-model_v4	foldcomp	1	compression	0.0019683
AF-Q08908-F1-model_v4	foldcomp	1	compression	0.00471262
AF-Q08907-F1-model_v4	foldcomp	1	compression	0.0011665
AF-Q08906-F1-model_v4	foldcomp	1	compression	0.000914177
AF-Q08905-F1-model_v4	foldcomp	1	compression	0.0047068
AF-Q08904-F1-model_v4	foldcomp	1	compression	0.00356928
AF-Q08902-F1-model_v4	foldcomp	1	compression	0.00318946
AF-Q08900-F1-model_v4	foldcomp	1	compression	0.000820689
AF-Q08887-F1-model_v4	foldcomp	1	compression	0.00350941
AF-Q08886-F1-model_v4	foldcomp	1	compression	0.00592982
AF-Q08873-F1-model_v4	foldcomp	1	compression	0.00132139
AF-Q08844-F1-model_v4	foldcomp	1	compression	0.00473771
AF-Q08831-F1-model_v4	foldcomp	1	compression	0.00325368
AF-Q08826-F1-model_v4	foldcomp	1	compression	0.00111214
AF-Q08822-F1-model_v4	foldcomp	1	compression	0.00410035
AF-Q08818-F1-model_v4	foldcomp	1	compression	0.00468093
AF-Q08817-F1-model_v4	foldcomp	1	compression	0.00509165
AF-Q08816-F1-model_v4	foldcomp	1	compression	0.00225946
AF-Q08777-F1-model_v4	foldcomp	1	compression	0.0032269
AF-Q08774-F1-model_v4	foldcomp	1	compression	0.00158599
AF-Q08773-F1-model_v4	foldcomp	1	compression	0.0078658
AF-Q08760-F1-model_v4	foldcomp	1	compression	0.00282155
AF-Q08754-F1-model_v4	foldcomp	1	compression	0.00493748
AF-Q08750-F1-model_v4	foldcomp	1	compression	0.00321224
AF-Q08749-F1-model_v4	foldcomp	1	compression	0.00128228
AF-Q08748-F1-model_v4	foldcomp	1	compression	0.00887865
AF-Q08747-F1-model_v4	foldcomp	1	compression	0.00147242
AF-Q08746-F1-model_v4	foldcomp	1	compression	0.0013205
AF-Q08745-F1-model_v4	foldcomp	1	compression	0.00076054
AF-Q08743-F1-model_v4	foldcomp	1	compression	0.00209433
AF-Q08742-F1-model_v4	foldcomp	1	compression	0.000999436
AF-Q08734-F1-model_v4	foldcomp	1	compression	0.000915198
AF-Q08732-F1-model_v4	foldcomp	1	compression	0.00499103
AF-Q08729-F1-model_v4	foldcomp	1	compression	0.00268287
AF-Q08726-F1-model_v4	foldcomp	1	compression	0.00226697
AF-Q08723-F1-model_v4	foldcomp	1	compression	0.00217341
AF-Q08702-F1-model_v4	foldcomp	1	compression	0.00148681
AF-Q08693-F1-model_v4	foldcomp	1	compression	0.00542873
AF-Q08692-F1-model_v4	foldcomp	1	compression	0.00190122
AF-Q08689-F1-model_v4	foldcomp	1	compression	0.00116312
AF-Q08687-F1-model_v4	foldcomp	1	compression	0.0012067
AF-Q08686-F1-model_v4	foldcomp	1	compression	0.00201599
AF-Q08685-F1-model_v4	foldcomp	1	compression	0.00284601
AF-Q08683-F1-model_v4	foldcomp	1	compression	0.00461297
AF-Q08673-F1-model_v4	foldcomp	1	compression	0.00127252
AF-Q08651-F1-model_v4	foldcomp	1	compression	0.00215681
AF-Q08650-F1-model_v4	foldcomp	1	compression	0.0027333
AF-Q08649-F1-model_v4	foldcomp	1	compression	0.0029849
AF-Q08647-F1-model_v4	foldcomp	1	compression	0.00449966
AF-Q08646-F1-model_v4	foldcomp	1	compression	0.00246131
AF-Q08645-F1-model_v4	foldcomp	1	compression	0.0036448
AF-Q08641-F1-model_v4	foldcomp	1	compression	0.00418299
AF-Q08634-F1-model_v4	foldcomp	1	compression	0.00203945
AF-Q08630-F1-model_v4	foldcomp	1	compression	0.00074327
AF-Q08622-F1-model_v4	foldcomp	1	compression	0.00372748
AF-Q08601-F1-model_v4	foldcomp	1	compression	0.00270427
AF-Q08581-F1-model_v4	foldcomp	1	compression	0.00550913
AF-Q08580-F1-model_v4	foldcomp	1	compression	0.00250724
AF-Q08579-F1-model_v4	foldcomp	1	compression	0.00392844
AF-Q08562-F1-model_v4	foldcomp	1	compression	0.0110083
AF-Q08561-F1-model_v4	foldcomp	1	compression	0.000785159
AF-Q08560-F1-model_v4	foldcomp	1	compression	0.000959907
AF-Q08559-F1-model_v4	foldcomp	1	compression	0.000900407
AF-Q08558-F1-model_v4	foldcomp	1	compression	0.00176607
AF-Q08553-F1-model_v4	foldcomp	1	compression	0.00120498
AF-Q08550-F1-model_v4	foldcomp	1	compression	0.00302242
AF-Q08548-F1-model_v4	foldcomp	1	compression	0.00419484
AF-Q08504-F1-model_v4	foldcomp	1	compression	0.00072474
AF-Q08496-F1-model_v4	foldcomp	1	compression	0.00494454
AF-Q08492-F1-model_v4	foldcomp	1	compression	0.00138894
AF-Q08491-F1-model_v4	foldcomp	1	compression	0.00495323
AF-Q08490-F1-model_v4	foldcomp	1	compression	0.00388237
AF-Q08486-F1-model_v4	foldcomp	1	compression	0.00073387
AF-Q08485-F1-model_v4	foldcomp	1	compression	0.00393241
AF-Q08484-F1-model_v4	foldcomp	1	compression	0.00425266
AF-Q08474-F1-model_v4	foldcomp	1	compression	0.00070877
AF-Q08471-F1-model_v4	foldcomp	1	compression	0.00401994
AF-Q08465-F1-model_v4	foldcomp	1	compression	0.00143414
AF-Q08457-F1-model_v4	foldcomp	1	compression	0.00174134
AF-Q08448-F1-model_v4	foldcomp	1	compression	0.00289365
AF-Q08446-F1-model_v4	foldcomp	1	compression	0.00254672
AF-Q08444-F1-model_v4	foldcomp	1	compression	0.00290359
AF-Q08438-F1-model_v4	foldcomp	1	compression	0.00423948
AF-Q08422-F1-model_v4	foldcomp	1	compression	0.000993046
AF-Q08421-F1-model_v4	foldcomp	1	compression	0.00268913
AF-Q08417-F1-model_v4	foldcomp	1	compression	0.00246465
AF-Q08416-F1-model_v4	foldcomp	1	compression	0.00106701
AF-Q08412-F1-model_v4	foldcomp	1	compression	0.00263554
AF-Q08409-F1-model_v4	foldcomp	1	compression	0.00959029
AF-Q08387-F1-model_v4	foldcomp	1	compression	0.0063975
AF-Q08361-F1-model_v4	foldcomp	1	compression	0.000958617
AF-Q08347-F1-model_v4	foldcomp	1	compression	0.00424899
AF-Q08322-F1-model_v4	foldcomp	1	compression	0.00077247
AF-Q08321-F1-model_v4	foldcomp	1	compression	0.000794859
AF-Q08300-F1-model_v4	foldcomp	1	compression	0.00116142
AF-Q08299-F1-model_v4	foldcomp	1	compression	0.00388109
AF-Q08295-F1-model_v4	foldcomp	1	compression	0.00406546
AF-Q08287-F1-model_v4	foldcomp	1	compression	0.0032304
AF-Q08285-F1-model_v4	foldcomp	1	compression	0.00152834
AF-Q08282-F1-model_v4	foldcomp	1	compression	0.00466164
AF-Q08281-F1-model_v4	foldcomp	1	compression	0.00901748
AF-Q08280-F1-model_v4	foldcomp	1	compression	0.00311127
AF-Q08278-F1-model_v4	foldcomp	1	compression	0.00145069
AF-Q08273-F1-model_v4	foldcomp	1	compression	0.000812468
AF-Q08271-F1-model_v4	foldcomp	1	compression	0.00304771
AF-Q08270-F1-model_v4	foldcomp	1	compression	0.0007355
AF-Q08269-F1-model_v4	foldcomp	1	compression	0.00562392
AF-Q08268-F1-model_v4	foldcomp	1	compression	0.00310251
AF-Q08259-F1-model_v4	foldcomp	1	compression	0.00073701
AF-Q08245-F1-model_v4	foldcomp	1	compression	0.00073866
AF-Q08237-F1-model_v4	foldcomp	1	compression	0.00190277
AF-Q08236-F1-model_v4	foldcomp	1	compression	0.00795215
AF-Q08235-F1-model_v4	foldcomp	1	compression	0.00195757
AF-Q08234-F1-model_v4	foldcomp	1	compression	0.00873328
AF-Q08232-F1-model_v4	foldcomp	1	compression	0.0020723
AF-Q08231-F1-model_v4	foldcomp	1	compression	0.00297716
AF-Q08230-F1-model_v4	foldcomp	1	compression	0.00113386
AF-Q08229-F1-model_v4	foldcomp	1	compression	0.00310615
AF-Q08227-F1-model_v4	foldcomp	1	compression	0.0025071
AF-Q08226-F1-model_v4	foldcomp	1	compression	0.00646642
AF-Q08225-F1-model_v4	foldcomp	1	compression	0.00473624
AF-Q08224-F1-model_v4	foldcomp	1	compression	0.00358169
AF-Q08223-F1-model_v4	foldcomp	1	compression	0.00260995
AF-Q08220-F1-model_v4	foldcomp	1	compression	0.00314855
AF-Q08219-F1-model_v4	foldcomp	1	compression	0.00228741
AF-Q08218-F1-model_v4	foldcomp	1	compression	0.00234958
AF-Q08217-F1-model_v4	foldcomp	1	compression	0.0074765
AF-Q08215-F1-model_v4	foldcomp	1	compression	0.00247119
AF-Q08214-F1-model_v4	foldcomp	1	compression	0.00249332
AF-Q08213-F1-model_v4	foldcomp	1	compression	0.0024451
AF-Q08208-F1-model_v4	foldcomp	1	compression	0.00292074
AF-Q08206-F1-model_v4	foldcomp	1	compression	0.00492754
AF-Q08204-F1-model_v4	foldcomp	1	compression	0.00763823
AF-Q08202-F1-model_v4	foldcomp	1	compression	0.00155454
AF-Q08199-F1-model_v4	foldcomp	1	compression	0.00270791
AF-Q08193-F1-model_v4	foldcomp	1	compression	0.0029364
AF-Q08187-F1-model_v4	foldcomp	1	compression	0.00128479
AF-Q08182-F1-model_v4	foldcomp	1	compression	0.00153839
AF-Q08179-F1-model_v4	foldcomp	1	compression	0.00377736
AF-Q08176-F1-model_v4	foldcomp	1	compression	0.000759319
AF-Q08172-F1-model_v4	foldcomp	1	compression	0.00117149
AF-Q08162-F1-model_v4	foldcomp	1	compression	0.00672941
AF-Q08157-F1-model_v4	foldcomp	1	compression	0.00354993
AF-Q08144-F1-model_v4	foldcomp	1	compression	0.00258865
AF-Q08119-F1-model_v4	foldcomp	1	compression	0.00481217
AF-Q08118-F1-model_v4	foldcomp	1	compression	0.00395138
AF-Q08110-F1-model_v4	foldcomp	1	compression	0.000821979
AF-Q08109-F1-model_v4	foldcomp	1	compression	0.00369365
AF-Q08108-F1-model_v4	foldcomp	1	compression	0.00442322
AF-Q08096-F1-model_v4	foldcomp	1	compression	0.00230874
AF-Q08058-F1-model_v4	foldcomp	1	compression	0.00136935
AF-Q08054-F1-model_v4	foldcomp	1	compression	0.00212977
AF-Q08045-F1-model_v4	foldcomp	1	compression	0.000915157
AF-Q08032-F1-model_v4	foldcomp	1	compression	0.00432539
AF-Q08023-F1-model_v4	foldcomp	1	compression	0.00392988
AF-Q08004-F1-model_v4	foldcomp	1	compression	0.00109603
AF-Q08003-F1-model_v4	foldcomp	1	compression	0.00132237
AF-Q08001-F1-model_v4	foldcomp	1	compression	0.0045869
AF-Q07993-F1-model_v4	foldcomp	1	compression	0.00223522
AF-Q07990-F1-model_v4	foldcomp	1	compression	0.00100194
AF-Q07988-F1-model_v4	foldcomp	1	compression	0.00140158
AF-Q07987-F1-model_v4	foldcomp	1	compression	0.000781859
AF-Q07986-F1-model_v4	foldcomp	1	compression	0.00135463
AF-Q07980-F1-model_v4	foldcomp	1	compression	0.00458462
AF-Q07979-F1-model_v4	foldcomp	1	compression	0.00323458
AF-Q07978-F1-model_v4	foldcomp	1	compression	0.00126633
AF-Q07967-F1-model_v4	foldcomp	1	compression	0.00176893
AF-Q07963-F1-model_v4	foldcomp	1	compression	0.0130504
AF-Q07959-F1-model_v4	foldcomp	1	compression	0.00366676
AF-Q07953-F1-model_v4	foldcomp	1	compression	0.00158925
AF-Q07951-F1-model_v4	foldcomp	1	compression	0.00117797
AF-Q07950-F1-model_v4	foldcomp	1	compression	0.00366498
AF-Q07949-F1-model_v4	foldcomp	1	compression	0.00254409
AF-Q07938-F1-model_v4	foldcomp	1	compression	0.00216535
AF-Q07930-F1-model_v4	foldcomp	1	compression	0.00135943
AF-Q07928-F1-model_v4	foldcomp	1	compression	0.000957377
AF-Q07927-F1-model_v4	foldcomp	1	compression	0.00071732
AF-Q07923-F1-model_v4	foldcomp	1	compression	0.00127533
AF-Q07921-F1-model_v4	foldcomp	1	compression	0.00109458
AF-Q07915-F1-model_v4	foldcomp	1	compression	0.00136382
AF-Q07914-F1-model_v4	foldcomp	1	compression	0.00105054
AF-Q07913-F1-model_v4	foldcomp	1	compression	0.00219092
AF-Q07904-F1-model_v4	foldcomp	1	compression	0.00340051
AF-Q07897-F1-model_v4	foldcomp	1	compression	0.00192232
AF-Q07896-F1-model_v4	foldcomp	1	compression	0.00436142
AF-Q07895-F1-model_v4	foldcomp	1	compression	0.00575135
AF-Q07888-F1-model_v4	foldcomp	1	compression	0.00939313
AF-Q07887-F1-model_v4	foldcomp	1	compression	0.00122307
AF-Q07879-F1-model_v4	foldcomp	1	compression	0.00116404
AF-Q07872-F1-model_v4	foldcomp	1	compression	0.00159427
AF-Q07845-F1-model_v4	foldcomp	1	compression	0.0042544
AF-Q07844-F1-model_v4	foldcomp	1	compression	0.0053967
AF-Q07843-F1-model_v4	foldcomp	1	compression	0.00156125
AF-Q07834-F1-model_v4	foldcomp	1	compression	0.00551101
AF-Q07830-F1-model_v4	foldcomp	1	compression	0.00682616
AF-Q07829-F1-model_v4	foldcomp	1	compression	0.000790259
AF-Q07825-F1-model_v4	foldcomp	1	compression	0.00498104
AF-Q07824-F1-model_v4	foldcomp	1	compression	0.00376093
AF-Q07821-F1-model_v4	foldcomp	1	compression	0.00158692
AF-Q07807-F1-model_v4	foldcomp	1	compression	0.00579259
AF-Q07804-F1-model_v4	foldcomp	1	compression	0.00389329
AF-Q07800-F1-model_v4	foldcomp	1	compression	0.00270837
AF-Q07799-F1-model_v4	foldcomp	1	compression	0.00443756
AF-Q07798-F1-model_v4	foldcomp	1	compression	0.00600964
AF-Q07794-F1-model_v4	foldcomp	1	compression	0.00285314
AF-Q07793-F1-model_v4	foldcomp	1	compression	0.0109251
AF-Q07791-F1-model_v4	foldcomp	1	compression	0.0123823
AF-Q07788-F1-model_v4	foldcomp	1	compression	0.00261134
AF-Q07786-F1-model_v4	foldcomp	1	compression	0.00219656
AF-Q07748-F1-model_v4	foldcomp	1	compression	0.00220941
AF-Q07747-F1-model_v4	foldcomp	1	compression	0.00213313
AF-Q07746-F1-model_v4	foldcomp	1	compression	0.000789569
AF-Q07738-F1-model_v4	foldcomp	1	compression	0.000799529
AF-Q07732-F1-model_v4	foldcomp	1	compression	0.00535343
AF-Q07729-F1-model_v4	foldcomp	1	compression	0.00311024
AF-Q07716-F1-model_v4	foldcomp	1	compression	0.00254061
AF-Q07688-F1-model_v4	foldcomp	1	compression	0.00111914
AF-Q07684-F1-model_v4	foldcomp	1	compression	0.00288886
AF-Q07660-F1-model_v4	foldcomp	1	compression	0.0078134
AF-Q07657-F1-model_v4	foldcomp	1	compression	0.00366629
AF-Q07655-F1-model_v4	foldcomp	1	compression	0.00413418
AF-Q07653-F1-model_v4	foldcomp	1	compression	0.00673846
AF-Q07651-F1-model_v4	foldcomp	1	compression	0.00198118
AF-Q07648-F1-model_v4	foldcomp	1	compression	0.000995096
AF-Q07629-F1-model_v4	foldcomp	1	compression	0.00198288
AF-Q07623-F1-model_v4	foldcomp	1	compression	0.00144542
AF-Q07622-F1-model_v4	foldcomp	1	compression	0.00404393
AF-Q07589-F1-model_v4	foldcomp	1	compression	0.00228616
AF-Q07560-F1-model_v4	foldcomp	1	compression	0.00188406
AF-Q07555-F1-model_v4	foldcomp	1	compression	0.00190667
AF-Q07551-F1-model_v4	foldcomp	1	compression	0.00208174
AF-Q07549-F1-model_v4	foldcomp	1	compression	0.000945867
AF-Q07541-F1-model_v4	foldcomp	1	compression	0.00100718
AF-Q07540-F1-model_v4	foldcomp	1	compression	0.00115452
AF-Q07534-F1-model_v4	foldcomp	1	compression	0.00197197
AF-Q07533-F1-model_v4	foldcomp	1	compression	0.005945
AF-Q07532-F1-model_v4	foldcomp	1	compression	0.00233128
AF-Q07530-F1-model_v4	foldcomp	1	compression	0.00198863
AF-Q07528-F1-model_v4	foldcomp	1	compression	0.00420339
AF-Q07527-F1-model_v4	foldcomp	1	compression	0.00999124
AF-Q07508-F1-model_v4	foldcomp	1	compression	0.00176555
AF-Q07505-F1-model_v4	foldcomp	1	compression	0.00181262
AF-Q07500-F1-model_v4	foldcomp	1	compression	0.00359579
AF-Q07478-F1-model_v4	foldcomp	1	compression	0.00284064
AF-Q07471-F1-model_v4	foldcomp	1	compression	0.0039808
AF-Q07468-F1-model_v4	foldcomp	1	compression	0.00730986
AF-Q07458-F1-model_v4	foldcomp	1	compression	0.00197325
AF-Q07457-F1-model_v4	foldcomp	1	compression	0.00465126
AF-Q07454-F1-model_v4	foldcomp	1	compression	0.00670398
AF-Q07451-F1-model_v4	foldcomp	1	compression	0.00132008
AF-Q07442-F1-model_v4	foldcomp	1	compression	0.0042146
AF-Q07418-F1-model_v4	foldcomp	1	compression	0.00220879
AF-Q07395-F1-model_v4	foldcomp	1	compression	0.004048
AF-Q07381-F1-model_v4	foldcomp	1	compression	0.00534946
AF-Q07379-F1-model_v4	foldcomp	1	compression	0.00210766
AF-Q07376-F1-model_v4	foldcomp	1	compression	0.00299048
AF-Q07362-F1-model_v4	foldcomp	1	compression	0.00117837
AF-Q07351-F1-model_v4	foldcomp	1	compression	0.00305359
AF-Q07350-F1-model_v4	foldcomp	1	compression	0.00176097
AF-Q07349-F1-model_v4	foldcomp	1	compression	0.00275754
AF-Q07084-F1-model_v4	foldcomp	1	compression	0.00462599
AF-Q07074-F1-model_v4	foldcomp	1	compression	0.000530492
AF-Q06991-F1-model_v4	foldcomp	1	compression	0.00171603
AF-Q06892-F1-model_v4	foldcomp	1	compression	0.00264133
AF-Q06891-F1-model_v4	foldcomp	1	compression	0.00124086
AF-Q06839-F1-model_v4	foldcomp	1	compression	0.00745017
AF-Q06836-F1-model_v4	foldcomp	1	compression	0.00834264
AF-Q06835-F1-model_v4	foldcomp	1	compression	0.00072862
AF-Q06834-F1-model_v4	foldcomp	1	compression	0.00193432
AF-Q06833-F1-model_v4	foldcomp	1	compression	0.00511574
AF-Q06822-F1-model_v4	foldcomp	1	compression	0.00284332
AF-Q06821-F1-model_v4	foldcomp	1	compression	0.00287538
AF-Q06820-F1-model_v4	foldcomp	1	compression	0.0037612
AF-Q06819-F1-model_v4	foldcomp	1	compression	0.000993837
AF-Q06817-F1-model_v4	foldcomp	1	compression	0.00412612
AF-Q06815-F1-model_v4	foldcomp	1	compression	0.0024499
AF-Q06813-F1-model_v4	foldcomp	1	compression	0.00242348
AF-Q06810-F1-model_v4	foldcomp	1	compression	0.00222186
AF-Q06709-F1-model_v4	foldcomp	1	compression	0.00277625
AF-Q06708-F1-model_v4	foldcomp	1	compression	0.00580985
AF-Q06707-F1-model_v4	foldcomp	1	compression	0.000907288
AF-Q06706-F1-model_v4	foldcomp	1	compression	0.00926706
AF-Q06705-F1-model_v4	foldcomp	1	compression	0.00272022
AF-Q06704-F1-model_v4	foldcomp	1	compression	0.00608532
AF-Q06703-F1-model_v4	foldcomp	1	compression	0.0020683
AF-Q06702-F1-model_v4	foldcomp	1	compression	0.00201437
AF-Q06698-F1-model_v4	foldcomp	1	compression	0.00988992
AF-Q06697-F1-model_v4	foldcomp	1	compression	0.00255199
AF-Q06696-F1-model_v4	foldcomp	1	compression	0.00371439
AF-Q06689-F1-model_v4	foldcomp	1	compression	0.00416808
AF-Q06688-F1-model_v4	foldcomp	1	compression	0.00186276
AF-Q06686-F1-model_v4	foldcomp	1	compression	0.00156205
AF-Q06685-F1-model_v4	foldcomp	1	compression	0.00789383
AF-Q06683-F1-model_v4	foldcomp	1	compression	0.00459149
AF-Q06682-F1-model_v4	foldcomp	1	compression	0.00317008
AF-Q06681-F1-model_v4	foldcomp	1	compression	0.00966384
AF-Q06680-F1-model_v4	foldcomp	1	compression	0.00718751
AF-Q06679-F1-model_v4	foldcomp	1	compression	0.00517358
AF-Q06678-F1-model_v4	foldcomp	1	compression	0.00246142
AF-Q06677-F1-model_v4	foldcomp	1	compression	0.00435529
AF-Q06676-F1-model_v4	foldcomp	1	compression	0.001859
AF-Q06675-F1-model_v4	foldcomp	1	compression	0.00244336
AF-Q06674-F1-model_v4	foldcomp	1	compression	0.00267369
AF-Q06673-F1-model_v4	foldcomp	1	compression	0.00879988
AF-Q06672-F1-model_v4	foldcomp	1	compression	0.00136786
AF-Q06671-F1-model_v4	foldcomp	1	compression	0.00286246
AF-Q06668-F1-model_v4	foldcomp	1	compression	0.0031374
AF-Q06667-F1-model_v4	foldcomp	1	compression	0.00193136
AF-Q06665-F1-model_v4	foldcomp	1	compression	0.00481712
AF-Q06651-F1-model_v4	foldcomp	1	compression	0.00189692
AF-Q06648-F1-model_v4	foldcomp	1	compression	0.00243606
AF-Q06644-F1-model_v4	foldcomp	1	compression	0.00455025
AF-Q06640-F1-model_v4	foldcomp	1	compression	0.0030849
AF-Q06639-F1-model_v4	foldcomp	1	compression	0.00591681
AF-Q06636-F1-model_v4	foldcomp	1	compression	0.00144992
AF-Q06632-F1-model_v4	foldcomp	1	compression	0.00919305
AF-Q06631-F1-model_v4	foldcomp	1	compression	0.00356046
AF-Q06630-F1-model_v4	foldcomp	1	compression	0.00155296
AF-Q06629-F1-model_v4	foldcomp	1	compression	0.00447154
AF-Q06628-F1-model_v4	foldcomp	1	compression	0.00491176
AF-Q06625-F1-model_v4	foldcomp	1	compression	0.0105934
AF-Q06624-F1-model_v4	foldcomp	1	compression	0.00226297
AF-Q06623-F1-model_v4	foldcomp	1	compression	0.00438386
AF-Q06616-F1-model_v4	foldcomp	1	compression	0.00145618
AF-Q06608-F1-model_v4	foldcomp	1	compression	0.00130581
AF-Q06604-F1-model_v4	foldcomp	1	compression	0.00375175
AF-Q06598-F1-model_v4	foldcomp	1	compression	0.00258712
AF-Q06597-F1-model_v4	foldcomp	1	compression	0.000917717
AF-Q06596-F1-model_v4	foldcomp	1	compression	0.00190757
AF-Q06595-F1-model_v4	foldcomp	1	compression	0.00307546
AF-Q06594-F1-model_v4	foldcomp	1	compression	0.00071777
AF-Q06593-F1-model_v4	foldcomp	1	compression	0.00594702
AF-Q06592-F1-model_v4	foldcomp	1	compression	0.00108588
AF-Q06580-F1-model_v4	foldcomp	1	compression	0.00108333
AF-Q06568-F1-model_v4	foldcomp	1	compression	0.00122783
AF-Q06567-F1-model_v4	foldcomp	1	compression	0.00382842
AF-Q06563-F1-model_v4	foldcomp	1	compression	0.00133348
AF-Q06554-F1-model_v4	foldcomp	1	compression	0.0107549
AF-Q06551-F1-model_v4	foldcomp	1	compression	0.0023736
AF-Q06549-F1-model_v4	foldcomp	1	compression	0.000924658
AF-Q06543-F1-model_v4	foldcomp	1	compression	0.00179365
AF-Q06541-F1-model_v4	foldcomp	1	compression	0.00218482
AF-Q06538-F1-model_v4	foldcomp	1	compression	0.00524836
AF-Q06537-F1-model_v4	foldcomp	1	compression	0.000957297
AF-Q06525-F1-model_v4	foldcomp	1	compression	0.00305568
AF-Q06524-F1-model_v4	foldcomp	1	compression	0.00139826
AF-Q06523-F1-model_v4	foldcomp	1	compression	0.00275069
AF-Q06522-F1-model_v4	foldcomp	1	compression	0.00202167
AF-Q06512-F1-model_v4	foldcomp	1	compression	0.0037387
AF-Q06511-F1-model_v4	foldcomp	1	compression	0.00159292
AF-Q06510-F1-model_v4	foldcomp	1	compression	0.00252837
AF-Q06508-F1-model_v4	foldcomp	1	compression	0.00196498
AF-Q06506-F1-model_v4	foldcomp	1	compression	0.003817
AF-Q06505-F1-model_v4	foldcomp	1	compression	0.00259553
AF-Q06504-F1-model_v4	foldcomp	1	compression	0.00133974
AF-Q06497-F1-model_v4	foldcomp	1	compression	0.00209775
AF-Q06494-F1-model_v4	foldcomp	1	compression	0.00223104
AF-Q06493-F1-model_v4	foldcomp	1	compression	0.00292584
AF-Q06490-F1-model_v4	foldcomp	1	compression	0.00368181
AF-Q06489-F1-model_v4	foldcomp	1	compression	0.00255863
AF-Q06488-F1-model_v4	foldcomp	1	compression	0.00601281
AF-Q06485-F1-model_v4	foldcomp	1	compression	0.00120257
AF-Q06479-F1-model_v4	foldcomp	1	compression	0.00547451
AF-Q06469-F1-model_v4	foldcomp	1	compression	0.00165073
AF-Q06466-F1-model_v4	foldcomp	1	compression	0.0030585
AF-Q06451-F1-model_v4	foldcomp	1	compression	0.00396665
AF-Q06449-F1-model_v4	foldcomp	1	compression	0.00137028
AF-Q06440-F1-model_v4	foldcomp	1	compression	0.00424574
AF-Q06436-F1-model_v4	foldcomp	1	compression	0.00444041
AF-Q06417-F1-model_v4	foldcomp	1	compression	0.00210079
AF-Q06412-F1-model_v4	foldcomp	1	compression	0.00902125
AF-Q06411-F1-model_v4	foldcomp	1	compression	0.00483573
AF-Q06410-F1-model_v4	foldcomp	1	compression	0.00272039
AF-Q06409-F1-model_v4	foldcomp	1	compression	0.0132543
AF-Q06408-F1-model_v4	foldcomp	1	compression	0.0041851
AF-Q06407-F1-model_v4	foldcomp	1	compression	0.00658273
AF-Q06406-F1-model_v4	foldcomp	1	compression	0.000589502
AF-Q06405-F1-model_v4	foldcomp	1	compression	0.000684591
AF-Q06390-F1-model_v4	foldcomp	1	compression	0.00208224
AF-Q06389-F1-model_v4	foldcomp	1	compression	0.00128866
AF-Q06385-F1-model_v4	foldcomp	1	compression	0.00225254
AF-Q06350-F1-model_v4	foldcomp	1	compression	0.00350917
AF-Q06349-F1-model_v4	foldcomp	1	compression	0.00284715
AF-Q06346-F1-model_v4	foldcomp	1	compression	0.00145558
AF-Q06344-F1-model_v4	foldcomp	1	compression	0.00421163
AF-Q06340-F1-model_v4	foldcomp	1	compression	0.00295216
AF-Q06339-F1-model_v4	foldcomp	1	compression	0.0043508
AF-Q06338-F1-model_v4	foldcomp	1	compression	0.00190682
AF-Q06337-F1-model_v4	foldcomp	1	compression	0.00658701
AF-Q06336-F1-model_v4	foldcomp	1	compression	0.00363363
AF-Q06333-F1-model_v4	foldcomp	1	compression	0.000806709
AF-Q06328-F1-model_v4	foldcomp	1	compression	0.00203162
AF-Q06325-F1-model_v4	foldcomp	1	compression	0.00378515
AF-Q06324-F1-model_v4	foldcomp	1	compression	0.00303977
AF-Q06321-F1-model_v4	foldcomp	1	compression	0.00825229
AF-Q06315-F1-model_v4	foldcomp	1	compression	0.00670791
AF-Q06287-F1-model_v4	foldcomp	1	compression	0.001596
AF-Q06266-F1-model_v4	foldcomp	1	compression	0.00311252
AF-Q06263-F1-model_v4	foldcomp	1	compression	0.00213994
AF-Q06252-F1-model_v4	foldcomp	1	compression	0.00130349
AF-Q06251-F1-model_v4	foldcomp	1	compression	0.00414305
AF-Q06247-F1-model_v4	foldcomp	1	compression	0.00409217
AF-Q06245-F1-model_v4	foldcomp	1	compression	0.00586578
AF-Q06244-F1-model_v4	foldcomp	1	compression	0.00174239
AF-Q06236-F1-model_v4	foldcomp	1	compression	0.00110768
AF-Q06235-F1-model_v4	foldcomp	1	compression	0.000771169
AF-Q06224-F1-model_v4	foldcomp	1	compression	0.00511892
AF-Q06218-F1-model_v4	foldcomp	1	compression	0.00396085
AF-Q06217-F1-model_v4	foldcomp	1	compression	0.00076421
AF-Q06216-F1-model_v4	foldcomp	1	compression	0.00432177
AF-Q06214-F1-model_v4	foldcomp	1	compression	0.00310456
AF-Q06213-F1-model_v4	foldcomp	1	compression	0.0010508
AF-Q06211-F1-model_v4	foldcomp	1	compression	0.00977355
AF-Q06208-F1-model_v4	foldcomp	1	compression	0.00257865
AF-Q06205-F1-model_v4	foldcomp	1	compression	0.00248365
AF-Q06204-F1-model_v4	foldcomp	1	compression	0.00277331
AF-Q06201-F1-model_v4	foldcomp	1	compression	0.00128074
AF-Q06200-F1-model_v4	foldcomp	1	compression	0.00283257
AF-Q06199-F1-model_v4	foldcomp	1	compression	0.00134068
AF-Q06188-F1-model_v4	foldcomp	1	compression	0.00205488
AF-Q06179-F1-model_v4	foldcomp	1	compression	0.0204389
AF-Q06178-F1-model_v4	foldcomp	1	compression	0.00268126
AF-Q06177-F1-model_v4	foldcomp	1	compression	0.000632822
AF-Q06170-F1-model_v4	foldcomp	1	compression	0.00155503
AF-Q06169-F1-model_v4	foldcomp	1	compression	0.00356778
AF-Q06168-F1-model_v4	foldcomp	1	compression	0.00274669
AF-Q06164-F1-model_v4	foldcomp	1	compression	0.0109
AF-Q06163-F1-model_v4	foldcomp	1	compression	0.00614433
AF-Q06162-F1-model_v4	foldcomp	1	compression	0.00105104
AF-Q06160-F1-model_v4	foldcomp	1	compression	0.00429652
AF-Q06159-F1-model_v4	foldcomp	1	compression	0.00264023
AF-Q06156-F1-model_v4	foldcomp	1	compression	0.007997
AF-Q06152-F1-model_v4	foldcomp	1	compression	0.0018508
AF-Q06151-F1-model_v4	foldcomp	1	compression	0.00234183
AF-Q06150-F1-model_v4	foldcomp	1	compression	0.00386748
AF-Q06149-F1-model_v4	foldcomp	1	compression	0.00476679
AF-Q06148-F1-model_v4	foldcomp	1	compression	0.00225319
AF-Q06147-F1-model_v4	foldcomp	1	compression	0.00457617
AF-Q06146-F1-model_v4	foldcomp	1	compression	0.00205486
AF-Q06144-F1-model_v4	foldcomp	1	compression	0.00143132
AF-Q06143-F1-model_v4	foldcomp	1	compression	0.00191516
AF-Q06142-F1-model_v4	foldcomp	1	compression	0.00558098
AF-Q06139-F1-model_v4	foldcomp	1	compression	0.00069379
AF-Q06137-F1-model_v4	foldcomp	1	compression	0.00336678
AF-Q06135-F1-model_v4	foldcomp	1	compression	0.00367415
AF-Q06134-F1-model_v4	foldcomp	1	compression	0.00308013
AF-Q06132-F1-model_v4	foldcomp	1	compression	0.00600029
AF-Q06116-F1-model_v4	foldcomp	1	compression	0.019331
AF-Q06109-F1-model_v4	foldcomp	1	compression	0.0018764
AF-Q06108-F1-model_v4	foldcomp	1	compression	0.00758628
AF-Q06107-F1-model_v4	foldcomp	1	compression	0.00213189
AF-Q06106-F1-model_v4	foldcomp	1	compression	0.00592759
AF-Q06104-F1-model_v4	foldcomp	1	compression	0.00189623
AF-Q06103-F1-model_v4	foldcomp	1	compression	0.0027548
AF-Q06102-F1-model_v4	foldcomp	1	compression	0.00140197
AF-Q06098-F1-model_v4	foldcomp	1	compression	0.00278912
AF-Q06096-F1-model_v4	foldcomp	1	compression	0.0057746
AF-Q06091-F1-model_v4	foldcomp	1	compression	0.00120248
AF-Q06090-F1-model_v4	foldcomp	1	compression	0.000965977
AF-Q06089-F1-model_v4	foldcomp	1	compression	0.00104521
AF-Q06078-F1-model_v4	foldcomp	1	compression	0.00615185
AF-Q06071-F1-model_v4	foldcomp	1	compression	0.000841928
AF-Q06070-F1-model_v4	foldcomp	1	compression	0.00145461
AF-Q06063-F1-model_v4	foldcomp	1	compression	0.00239733
AF-Q06058-F1-model_v4	foldcomp	1	compression	0.00189043
AF-Q06053-F1-model_v4	foldcomp	1	compression	0.00444898
AF-Q06032-F1-model_v4	foldcomp	1	compression	0.00299773
AF-Q06011-F1-model_v4	foldcomp	1	compression	0.000757249
AF-Q06010-F1-model_v4	foldcomp	1	compression	0.0073401
AF-Q06005-F1-model_v4	foldcomp	1	compression	0.00212956
AF-Q06001-F1-model_v4	foldcomp	1	compression	0.00302861
AF-Q05998-F1-model_v4	foldcomp	1	compression	0.00391218
AF-Q05979-F1-model_v4	foldcomp	1	compression	0.00287904
AF-Q05958-F1-model_v4	foldcomp	1	compression	0.00521815
AF-Q05955-F1-model_v4	foldcomp	1	compression	0.00319773
AF-Q05949-F1-model_v4	foldcomp	1	compression	0.00258621
AF-Q05948-F1-model_v4	foldcomp	1	compression	0.00262121
AF-Q05947-F1-model_v4	foldcomp	1	compression	0.00245086
AF-Q05946-F1-model_v4	foldcomp	1	compression	0.00534693
AF-Q05942-F1-model_v4	foldcomp	1	compression	0.00140221
AF-Q05937-F1-model_v4	foldcomp	1	compression	0.00218011
AF-Q05934-F1-model_v4	foldcomp	1	compression	0.0059546
AF-Q05933-F1-model_v4	foldcomp	1	compression	0.00121133
AF-Q05931-F1-model_v4	foldcomp	1	compression	0.0042192
AF-Q05930-F1-model_v4	foldcomp	1	compression	0.00410642
AF-Q05926-F1-model_v4	foldcomp	1	compression	0.00074932
AF-Q05924-F1-model_v4	foldcomp	1	compression	0.00390904
AF-Q05919-F1-model_v4	foldcomp	1	compression	0.00286226
AF-Q05911-F1-model_v4	foldcomp	1	compression	0.00306578
AF-Q05905-F1-model_v4	foldcomp	1	compression	0.00158324
AF-Q05902-F1-model_v4	foldcomp	1	compression	0.00427742
AF-Q05900-F1-model_v4	foldcomp	1	compression	0.00153349
AF-Q05899-F1-model_v4	foldcomp	1	compression	0.000813689
AF-Q05898-F1-model_v4	foldcomp	1	compression	0.00071442
AF-Q05892-F1-model_v4	foldcomp	1	compression	0.00184406
AF-Q05881-F1-model_v4	foldcomp	1	compression	0.00233137
AF-Q05874-F1-model_v4	foldcomp	1	compression	0.00176681
AF-Q05871-F1-model_v4	foldcomp	1	compression	0.00184146
AF-Q05867-F1-model_v4	foldcomp	1	compression	0.00206564
AF-Q05863-F1-model_v4	foldcomp	1	compression	0.0010604
AF-Q05854-F1-model_v4	foldcomp	1	compression	0.00913895
AF-Q05827-F1-model_v4	foldcomp	1	compression	0.000378045
AF-Q05812-F1-model_v4	foldcomp	1	compression	0.00471889
AF-Q05809-F1-model_v4	foldcomp	1	compression	0.000679361
AF-Q05791-F1-model_v4	foldcomp	1	compression	0.00239049
AF-Q05790-F1-model_v4	foldcomp	1	compression	0.00269354
AF-Q05789-F1-model_v4	foldcomp	1	compression	0.00146676
AF-Q05788-F1-model_v4	foldcomp	1	compression	0.00195939
AF-Q05787-F1-model_v4	foldcomp	1	compression	0.00562407
AF-Q05785-F1-model_v4	foldcomp	1	compression	0.00414348
AF-Q05779-F1-model_v4	foldcomp	1	compression	0.0017636
AF-Q05778-F1-model_v4	foldcomp	1	compression	0.00179079
AF-Q05777-F1-model_v4	foldcomp	1	compression	0.0014839
AF-Q05776-F1-model_v4	foldcomp	1	compression	0.00118983
AF-Q05775-F1-model_v4	foldcomp	1	compression	0.00173339
AF-Q05676-F1-model_v4	foldcomp	1	compression	0.000535293
AF-Q05672-F1-model_v4	foldcomp	1	compression	0.00293483
AF-Q05670-F1-model_v4	foldcomp	1	compression	0.00458234
AF-Q05648-F1-model_v4	foldcomp	1	compression	0.00265986
AF-Q05637-F1-model_v4	foldcomp	1	compression	0.0007014
AF-Q05636-F1-model_v4	foldcomp	1	compression	0.00196103
AF-Q05635-F1-model_v4	foldcomp	1	compression	0.00225986
AF-Q05612-F1-model_v4	foldcomp	1	compression	0.00072233
AF-Q05611-F1-model_v4	foldcomp	1	compression	0.00150656
AF-Q05610-F1-model_v4	foldcomp	1	compression	0.00233498
AF-Q05584-F1-model_v4	foldcomp	1	compression	0.00182895
AF-Q05583-F1-model_v4	foldcomp	1	compression	0.00215859
AF-Q05580-F1-model_v4	foldcomp	1	compression	0.00422333
AF-Q05568-F1-model_v4	foldcomp	1	compression	0.00221144
AF-Q05567-F1-model_v4	foldcomp	1	compression	0.00383807
AF-Q05549-F1-model_v4	foldcomp	1	compression	0.00748055
AF-Q05543-F1-model_v4	foldcomp	1	compression	0.00259987
AF-Q05541-F1-model_v4	foldcomp	1	compression	0.00196293
AF-Q05533-F1-model_v4	foldcomp	1	compression	0.0018883
AF-Q05530-F1-model_v4	foldcomp	1	compression	0.000791849
AF-Q05521-F1-model_v4	foldcomp	1	compression	0.00194107
AF-Q05518-F1-model_v4	foldcomp	1	compression	0.00308472
AF-Q05515-F1-model_v4	foldcomp	1	compression	0.00307667
AF-Q05510-F1-model_v4	foldcomp	1	compression	0.0010375
AF-Q05506-F1-model_v4	foldcomp	1	compression	0.00405527
AF-Q05498-F1-model_v4	foldcomp	1	compression	0.00124779
AF-Q05497-F1-model_v4	foldcomp	1	compression	0.00456397
AF-Q05473-F1-model_v4	foldcomp	1	compression	0.00205847
AF-Q05471-F1-model_v4	foldcomp	1	compression	0.010456
AF-Q05468-F1-model_v4	foldcomp	1	compression	0.0048522
AF-Q05451-F1-model_v4	foldcomp	1	compression	0.000415054
AF-Q05359-F1-model_v4	foldcomp	1	compression	0.00141094
AF-Q05166-F1-model_v4	foldcomp	1	compression	0.00341971
AF-Q05164-F1-model_v4	foldcomp	1	compression	0.00551726
AF-Q05131-F1-model_v4	foldcomp	1	compression	0.0027428
AF-Q05123-F1-model_v4	foldcomp	1	compression	0.00299953
AF-Q05080-F1-model_v4	foldcomp	1	compression	0.00441968
AF-Q05050-F1-model_v4	foldcomp	1	compression	0.00541003
AF-Q05043-F1-model_v4	foldcomp	1	compression	0.0024803
AF-Q05040-F1-model_v4	foldcomp	1	compression	0.00342244
AF-Q05031-F1-model_v4	foldcomp	1	compression	0.00286629
AF-Q05029-F1-model_v4	foldcomp	1	compression	0.00478518
AF-Q05027-F1-model_v4	foldcomp	1	compression	0.00102553
AF-Q05024-F1-model_v4	foldcomp	1	compression	0.00150037
AF-Q05022-F1-model_v4	foldcomp	1	compression	0.011714
AF-Q05021-F1-model_v4	foldcomp	1	compression	0.0038984
AF-Q05016-F1-model_v4	foldcomp	1	compression	0.00171955
AF-Q05015-F1-model_v4	foldcomp	1	compression	0.00142062
AF-Q04991-F1-model_v4	foldcomp	1	compression	0.00314794
AF-Q04978-F1-model_v4	foldcomp	1	compression	0.00136529
AF-Q04969-F1-model_v4	foldcomp	1	compression	0.00122448
AF-Q04964-F1-model_v4	foldcomp	1	compression	0.00069956
AF-Q04958-F1-model_v4	foldcomp	1	compression	0.0112821
AF-Q04952-F1-model_v4	foldcomp	1	compression	0.0125033
AF-Q04951-F1-model_v4	foldcomp	1	compression	0.00232643
AF-Q04949-F1-model_v4	foldcomp	1	compression	0.0021203
AF-Q04947-F1-model_v4	foldcomp	1	compression	0.00190891
AF-Q04935-F1-model_v4	foldcomp	1	compression	0.00137966
AF-Q04934-F1-model_v4	foldcomp	1	compression	0.00279174
AF-Q04930-F1-model_v4	foldcomp	1	compression	0.00289036
AF-Q04925-F1-model_v4	foldcomp	1	compression	0.00269512
AF-Q04924-F1-model_v4	foldcomp	1	compression	0.00465361
AF-Q04922-F1-model_v4	foldcomp	1	compression	0.00296073
AF-Q04921-F1-model_v4	foldcomp	1	compression	0.00271135
AF-Q04902-F1-model_v4	foldcomp	1	compression	0.0015173
AF-Q04898-F1-model_v4	foldcomp	1	compression	0.00069644
AF-Q04897-F1-model_v4	foldcomp	1	compression	0.00070011
AF-Q04895-F1-model_v4	foldcomp	1	compression	0.00421594
AF-Q04894-F1-model_v4	foldcomp	1	compression	0.00228935
AF-Q04893-F1-model_v4	foldcomp	1	compression	0.00665783
AF-Q04869-F1-model_v4	foldcomp	1	compression	0.00223043
AF-Q04868-F1-model_v4	foldcomp	1	compression	0.0017841
AF-Q04867-F1-model_v4	foldcomp	1	compression	0.00207945
AF-Q04847-F1-model_v4	foldcomp	1	compression	0.0037902
AF-Q04839-F1-model_v4	foldcomp	1	compression	0.00125494
AF-Q04838-F1-model_v4	foldcomp	1	compression	0.00070882
AF-Q04835-F1-model_v4	foldcomp	1	compression	0.00264142
AF-Q04814-F1-model_v4	foldcomp	1	compression	0.000944487
AF-Q04806-F1-model_v4	foldcomp	1	compression	0.00243703
AF-Q04792-F1-model_v4	foldcomp	1	compression	0.00386647
AF-Q04781-F1-model_v4	foldcomp	1	compression	0.0107741
AF-Q04779-F1-model_v4	foldcomp	1	compression	0.00460065
AF-Q04773-F1-model_v4	foldcomp	1	compression	0.000956947
AF-Q04772-F1-model_v4	foldcomp	1	compression	0.00134262
AF-Q04767-F1-model_v4	foldcomp	1	compression	0.00110856
AF-Q04751-F1-model_v4	foldcomp	1	compression	0.00188283
AF-Q04749-F1-model_v4	foldcomp	1	compression	0.00266558
AF-Q04748-F1-model_v4	foldcomp	1	compression	0.00612404
AF-Q04746-F1-model_v4	foldcomp	1	compression	0.00322009
AF-Q04740-F1-model_v4	foldcomp	1	compression	0.00227441
AF-Q04739-F1-model_v4	foldcomp	1	compression	0.00262268
AF-Q04734-F1-model_v4	foldcomp	1	compression	0.0015049
AF-Q04728-F1-model_v4	foldcomp	1	compression	0.00268807
AF-Q04712-F1-model_v4	foldcomp	1	compression	0.00343631
AF-Q04711-F1-model_v4	foldcomp	1	compression	0.0114878
AF-Q04706-F1-model_v4	foldcomp	1	compression	0.00276571
AF-Q04705-F1-model_v4	foldcomp	1	compression	0.00236223
AF-Q04697-F1-model_v4	foldcomp	1	compression	0.00261987
AF-Q04693-F1-model_v4	foldcomp	1	compression	0.00932046
AF-Q04689-F1-model_v4	foldcomp	1	compression	0.00210037
AF-Q04675-F1-model_v4	foldcomp	1	compression	0.000910928
AF-Q04673-F1-model_v4	foldcomp	1	compression	0.00293669
AF-Q04670-F1-model_v4	foldcomp	1	compression	0.0121517
AF-Q04660-F1-model_v4	foldcomp	1	compression	0.00539526
AF-Q04659-F1-model_v4	foldcomp	1	compression	0.00208446
AF-Q04658-F1-model_v4	foldcomp	1	compression	0.00232315
AF-Q04651-F1-model_v4	foldcomp	1	compression	0.0023394
AF-Q04638-F1-model_v4	foldcomp	1	compression	0.00300968
AF-Q04636-F1-model_v4	foldcomp	1	compression	0.00371975
AF-Q04632-F1-model_v4	foldcomp	1	compression	0.00402519
AF-Q04629-F1-model_v4	foldcomp	1	compression	0.00225261
AF-Q04623-F1-model_v4	foldcomp	1	compression	0.00299417
AF-Q04608-F1-model_v4	foldcomp	1	compression	0.00213596
AF-Q04603-F1-model_v4	foldcomp	1	compression	0.00128011
AF-Q04602-F1-model_v4	foldcomp	1	compression	0.00500757
AF-Q04601-F1-model_v4	foldcomp	1	compression	0.0044488
AF-Q04600-F1-model_v4	foldcomp	1	compression	0.00374243
AF-Q04599-F1-model_v4	foldcomp	1	compression	0.00181007
AF-Q04598-F1-model_v4	foldcomp	1	compression	0.00073805
AF-Q04597-F1-model_v4	foldcomp	1	compression	0.00071195
AF-Q04585-F1-model_v4	foldcomp	1	compression	0.0046334
AF-Q04562-F1-model_v4	foldcomp	1	compression	0.00444983
AF-Q04549-F1-model_v4	foldcomp	1	compression	0.00192634
AF-Q04545-F1-model_v4	foldcomp	1	compression	0.00824147
AF-Q04533-F1-model_v4	foldcomp	1	compression	0.00436272
AF-Q04526-F1-model_v4	foldcomp	1	compression	0.00269227
AF-Q04516-F1-model_v4	foldcomp	1	compression	0.00208695
AF-Q04511-F1-model_v4	foldcomp	1	compression	0.00447863
AF-Q04500-F1-model_v4	foldcomp	1	compression	0.00597743
AF-Q04493-F1-model_v4	foldcomp	1	compression	0.00107271
AF-Q04491-F1-model_v4	foldcomp	1	compression	0.00193243
AF-Q04489-F1-model_v4	foldcomp	1	compression	0.00348919
AF-Q04487-F1-model_v4	foldcomp	1	compression	0.00129768
AF-Q04477-F1-model_v4	foldcomp	1	compression	0.0013907
AF-Q04472-F1-model_v4	foldcomp	1	compression	0.00324949
AF-Q04471-F1-model_v4	foldcomp	1	compression	0.00246466
AF-Q04461-F1-model_v4	foldcomp	1	compression	0.00297137
AF-Q04458-F1-model_v4	foldcomp	1	compression	0.00350846
AF-Q04439-F1-model_v4	foldcomp	1	compression	0.00832556
AF-Q04438-F1-model_v4	foldcomp	1	compression	0.00078662
AF-Q04437-F1-model_v4	foldcomp	1	compression	0.00423369
AF-Q04436-F1-model_v4	foldcomp	1	compression	0.00077862
AF-Q04433-F1-model_v4	foldcomp	1	compression	0.00295929
AF-Q04432-F1-model_v4	foldcomp	1	compression	0.00148957
AF-Q04431-F1-model_v4	foldcomp	1	compression	0.00249988
AF-Q04430-F1-model_v4	foldcomp	1	compression	0.00234266
AF-Q04429-F1-model_v4	foldcomp	1	compression	0.00265645
AF-Q04418-F1-model_v4	foldcomp	1	compression	0.00283128
AF-Q04413-F1-model_v4	foldcomp	1	compression	0.00074712
AF-Q04412-F1-model_v4	foldcomp	1	compression	0.00305877
AF-Q04411-F1-model_v4	foldcomp	1	compression	0.00515909
AF-Q04410-F1-model_v4	foldcomp	1	compression	0.00237434
AF-Q04409-F1-model_v4	foldcomp	1	compression	0.00314411
AF-Q04408-F1-model_v4	foldcomp	1	compression	0.00311738
AF-Q04406-F1-model_v4	foldcomp	1	compression	0.00122674
AF-Q04401-F1-model_v4	foldcomp	1	compression	0.000945017
AF-Q04399-F1-model_v4	foldcomp	1	compression	0.00407845
AF-Q04398-F1-model_v4	foldcomp	1	compression	0.000929947
AF-Q04396-F1-model_v4	foldcomp	1	compression	0.00184001
AF-Q04383-F1-model_v4	foldcomp	1	compression	0.00327986
AF-Q04377-F1-model_v4	foldcomp	1	compression	0.00503094
AF-Q04373-F1-model_v4	foldcomp	1	compression	0.00435492
AF-Q04372-F1-model_v4	foldcomp	1	compression	0.00242552
AF-Q04371-F1-model_v4	foldcomp	1	compression	0.00304285
AF-Q04370-F1-model_v4	foldcomp	1	compression	0.00260873
AF-Q04368-F1-model_v4	foldcomp	1	compression	0.00198356
AF-Q04364-F1-model_v4	foldcomp	1	compression	0.00343348
AF-Q04359-F1-model_v4	foldcomp	1	compression	0.00262031
AF-Q04347-F1-model_v4	foldcomp	1	compression	0.00348746
AF-Q04344-F1-model_v4	foldcomp	1	compression	0.00105596
AF-Q04341-F1-model_v4	foldcomp	1	compression	0.000797969
AF-Q04338-F1-model_v4	foldcomp	1	compression	0.0014044
AF-Q04336-F1-model_v4	foldcomp	1	compression	0.00762925
AF-Q04329-F1-model_v4	foldcomp	1	compression	0.000841388
AF-Q04322-F1-model_v4	foldcomp	1	compression	0.00476105
AF-Q04311-F1-model_v4	foldcomp	1	compression	0.00417829
AF-Q04307-F1-model_v4	foldcomp	1	compression	0.00074195
AF-Q04305-F1-model_v4	foldcomp	1	compression	0.00326806
AF-Q04304-F1-model_v4	foldcomp	1	compression	0.00142792
AF-Q04301-F1-model_v4	foldcomp	1	compression	0.00366274
AF-Q04299-F1-model_v4	foldcomp	1	compression	0.00187332
AF-Q04279-F1-model_v4	foldcomp	1	compression	0.00617587
AF-Q04276-F1-model_v4	foldcomp	1	compression	0.000834558
AF-Q04272-F1-model_v4	foldcomp	1	compression	0.0014394
AF-Q04264-F1-model_v4	foldcomp	1	compression	0.00883556
AF-Q04235-F1-model_v4	foldcomp	1	compression	0.00298635
AF-Q04233-F1-model_v4	foldcomp	1	compression	0.00510213
AF-Q04231-F1-model_v4	foldcomp	1	compression	0.0011823
AF-Q04228-F1-model_v4	foldcomp	1	compression	0.00389204
AF-Q04226-F1-model_v4	foldcomp	1	compression	0.00231878
AF-Q04225-F1-model_v4	foldcomp	1	compression	0.00323183
AF-Q04223-F1-model_v4	foldcomp	1	compression	0.00203856
AF-Q04217-F1-model_v4	foldcomp	1	compression	0.00857024
AF-Q04216-F1-model_v4	foldcomp	1	compression	0.00224229
AF-Q04215-F1-model_v4	foldcomp	1	compression	0.00275532
AF-Q04214-F1-model_v4	foldcomp	1	compression	0.011994
AF-Q04213-F1-model_v4	foldcomp	1	compression	0.00308881
AF-Q04212-F1-model_v4	foldcomp	1	compression	0.00219123
AF-Q04210-F1-model_v4	foldcomp	1	compression	0.00111624
AF-Q04201-F1-model_v4	foldcomp	1	compression	0.000769309
AF-Q04199-F1-model_v4	foldcomp	1	compression	0.00288281
AF-Q04195-F1-model_v4	foldcomp	1	compression	0.00591122
AF-Q04183-F1-model_v4	foldcomp	1	compression	0.00879362
AF-Q04182-F1-model_v4	foldcomp	1	compression	0.0106121
AF-Q04179-F1-model_v4	foldcomp	1	compression	0.00219866
AF-Q04178-F1-model_v4	foldcomp	1	compression	0.00144401
AF-Q04177-F1-model_v4	foldcomp	1	compression	0.00478487
AF-Q04175-F1-model_v4	foldcomp	1	compression	0.0069184
AF-Q04174-F1-model_v4	foldcomp	1	compression	0.00350253
AF-Q04172-F1-model_v4	foldcomp	1	compression	0.00298463
AF-Q04170-F1-model_v4	foldcomp	1	compression	0.00149746
AF-Q04162-F1-model_v4	foldcomp	1	compression	0.00356562
AF-Q04149-F1-model_v4	foldcomp	1	compression	0.00421523
AF-Q04121-F1-model_v4	foldcomp	1	compression	0.00408788
AF-Q04120-F1-model_v4	foldcomp	1	compression	0.00127661
AF-Q04119-F1-model_v4	foldcomp	1	compression	0.00458241
AF-Q04116-F1-model_v4	foldcomp	1	compression	0.00225659
AF-Q04110-F1-model_v4	foldcomp	1	compression	0.00196149
AF-Q04093-F1-model_v4	foldcomp	1	compression	0.00459553
AF-Q04089-F1-model_v4	foldcomp	1	compression	0.00385586
AF-Q04087-F1-model_v4	foldcomp	1	compression	0.00223959
AF-Q04083-F1-model_v4	foldcomp	1	compression	0.00234607
AF-Q04082-F1-model_v4	foldcomp	1	compression	0.000956466
AF-Q04081-F1-model_v4	foldcomp	1	compression	0.00215689
AF-Q04080-F1-model_v4	foldcomp	1	compression	0.00353298
AF-Q04067-F1-model_v4	foldcomp	1	compression	0.0017724
AF-Q04066-F1-model_v4	foldcomp	1	compression	0.00176148
AF-Q04062-F1-model_v4	foldcomp	1	compression	0.00256887
AF-Q04053-F1-model_v4	foldcomp	1	compression	0.00408022
AF-Q04052-F1-model_v4	foldcomp	1	compression	0.00637203
AF-Q04049-F1-model_v4	foldcomp	1	compression	0.00412578
AF-Q04048-F1-model_v4	foldcomp	1	compression	0.00584685
AF-Q04033-F1-model_v4	foldcomp	1	compression	0.00243909
AF-Q04031-F1-model_v4	foldcomp	1	compression	0.00156681
AF-Q04018-F1-model_v4	foldcomp	1	compression	0.00216664
AF-Q04013-F1-model_v4	foldcomp	1	compression	0.00197926
AF-Q04007-F1-model_v4	foldcomp	1	compression	0.00575447
AF-Q04006-F1-model_v4	foldcomp	1	compression	0.00122254
AF-Q04005-F1-model_v4	foldcomp	1	compression	0.00189296
AF-Q04004-F1-model_v4	foldcomp	1	compression	0.00150665
AF-Q04003-F1-model_v4	foldcomp	1	compression	0.00307319
AF-Q04002-F1-model_v4	foldcomp	1	compression	0.0110704
AF-Q03983-F1-model_v4	foldcomp	1	compression	0.00301987
AF-Q03981-F1-model_v4	foldcomp	1	compression	0.00114795
AF-Q03976-F1-model_v4	foldcomp	1	compression	0.00214625
AF-Q03973-F1-model_v4	foldcomp	1	compression	0.0015599
AF-Q03964-F1-model_v4	foldcomp	1	compression	0.00275623
AF-Q03957-F1-model_v4	foldcomp	1	compression	0.00350373
AF-Q03956-F1-model_v4	foldcomp	1	compression	0.00230213
AF-Q03954-F1-model_v4	foldcomp	1	compression	0.00109425
AF-Q03944-F1-model_v4	foldcomp	1	compression	0.00391613
AF-Q03942-F1-model_v4	foldcomp	1	compression	0.00318122
AF-Q03941-F1-model_v4	foldcomp	1	compression	0.00155505
AF-Q03940-F1-model_v4	foldcomp	1	compression	0.00284523
AF-Q03937-F1-model_v4	foldcomp	1	compression	0.00107405
AF-Q03935-F1-model_v4	foldcomp	1	compression	0.00246388
AF-Q03921-F1-model_v4	foldcomp	1	compression	0.0123891
AF-Q03920-F1-model_v4	foldcomp	1	compression	0.00144156
AF-Q03919-F1-model_v4	foldcomp	1	compression	0.000544373
AF-Q03900-F1-model_v4	foldcomp	1	compression	0.00320903
AF-Q03899-F1-model_v4	foldcomp	1	compression	0.00383629
AF-Q03898-F1-model_v4	foldcomp	1	compression	0.00189949
AF-Q03897-F1-model_v4	foldcomp	1	compression	0.00779073
AF-Q03880-F1-model_v4	foldcomp	1	compression	0.000823249
AF-Q03879-F1-model_v4	foldcomp	1	compression	0.000823928
AF-Q03868-F1-model_v4	foldcomp	1	compression	0.00866772
AF-Q03864-F1-model_v4	foldcomp	1	compression	0.0007534
AF-Q03862-F1-model_v4	foldcomp	1	compression	0.00379387
AF-Q03860-F1-model_v4	foldcomp	1	compression	0.000966537
AF-Q03856-F1-model_v4	foldcomp	1	compression	0.00275852
AF-Q03855-F1-model_v4	foldcomp	1	compression	0.0124048
AF-Q03835-F1-model_v4	foldcomp	1	compression	0.00161878
AF-Q03834-F1-model_v4	foldcomp	1	compression	0.00842744
AF-Q03833-F1-model_v4	foldcomp	1	compression	0.00583362
AF-Q03829-F1-model_v4	foldcomp	1	compression	0.00236349
AF-Q03825-F1-model_v4	foldcomp	1	compression	0.00496239
AF-Q03824-F1-model_v4	foldcomp	1	compression	0.00520697
AF-Q03823-F1-model_v4	foldcomp	1	compression	0.00607358
AF-Q03818-F1-model_v4	foldcomp	1	compression	0.00101395
AF-Q03799-F1-model_v4	foldcomp	1	compression	0.00103278
AF-Q03798-F1-model_v4	foldcomp	1	compression	0.00165966
AF-Q03796-F1-model_v4	foldcomp	1	compression	0.00156776
AF-Q03795-F1-model_v4	foldcomp	1	compression	0.00352106
AF-Q03792-F1-model_v4	foldcomp	1	compression	0.00486639
AF-Q03790-F1-model_v4	foldcomp	1	compression	0.00299842
AF-Q03787-F1-model_v4	foldcomp	1	compression	0.00250043
AF-Q03786-F1-model_v4	foldcomp	1	compression	0.00128624
AF-Q03785-F1-model_v4	foldcomp	1	compression	0.00292898
AF-Q03784-F1-model_v4	foldcomp	1	compression	0.00141991
AF-Q03782-F1-model_v4	foldcomp	1	compression	0.00319628
AF-Q03780-F1-model_v4	foldcomp	1	compression	0.00503727
AF-Q03778-F1-model_v4	foldcomp	1	compression	0.00143093
AF-Q03776-F1-model_v4	foldcomp	1	compression	0.00380537
AF-Q03774-F1-model_v4	foldcomp	1	compression	0.00285722
AF-Q03772-F1-model_v4	foldcomp	1	compression	0.00118865
AF-Q03771-F1-model_v4	foldcomp	1	compression	0.00244161
AF-Q03770-F1-model_v4	foldcomp	1	compression	0.00555776
AF-Q03769-F1-model_v4	foldcomp	1	compression	0.0026853
AF-Q03768-F1-model_v4	foldcomp	1	compression	0.00180843
AF-Q03764-F1-model_v4	foldcomp	1	compression	0.0035869
AF-Q03761-F1-model_v4	foldcomp	1	compression	0.0035274
AF-Q03760-F1-model_v4	foldcomp	1	compression	0.00225179
AF-Q03759-F1-model_v4	foldcomp	1	compression	0.00073507
AF-Q03758-F1-model_v4	foldcomp	1	compression	0.00632614
AF-Q03750-F1-model_v4	foldcomp	1	compression	0.00323033
AF-Q03735-F1-model_v4	foldcomp	1	compression	0.007782
AF-Q03730-F1-model_v4	foldcomp	1	compression	0.00248939
AF-Q03723-F1-model_v4	foldcomp	1	compression	0.00218595
AF-Q03722-F1-model_v4	foldcomp	1	compression	0.00446824
AF-Q03718-F1-model_v4	foldcomp	1	compression	0.00370529
AF-Q03714-F1-model_v4	foldcomp	1	compression	0.00567578
AF-Q03713-F1-model_v4	foldcomp	1	compression	0.00107499
AF-Q03707-F1-model_v4	foldcomp	1	compression	0.00555093
AF-Q03705-F1-model_v4	foldcomp	1	compression	0.00120306
AF-Q03703-F1-model_v4	foldcomp	1	compression	0.00219019
AF-Q03702-F1-model_v4	foldcomp	1	compression	0.00235897
AF-Q03697-F1-model_v4	foldcomp	1	compression	0.00280505
AF-Q03695-F1-model_v4	foldcomp	1	compression	0.00202344
AF-Q03694-F1-model_v4	foldcomp	1	compression	0.00266771
AF-Q03691-F1-model_v4	foldcomp	1	compression	0.00164958
AF-Q03690-F1-model_v4	foldcomp	1	compression	0.00860108
AF-Q03687-F1-model_v4	foldcomp	1	compression	0.00266839
AF-Q03677-F1-model_v4	foldcomp	1	compression	0.00123417
AF-Q03675-F1-model_v4	foldcomp	1	compression	0.000842669
AF-Q03674-F1-model_v4	foldcomp	1	compression	0.00443903
AF-Q03673-F1-model_v4	foldcomp	1	compression	0.00131653
AF-Q03667-F1-model_v4	foldcomp	1	compression	0.000991757
AF-Q03661-F1-model_v4	foldcomp	1	compression	0.0116758
AF-Q03660-F1-model_v4	foldcomp	1	compression	0.0077369
AF-Q03656-F1-model_v4	foldcomp	1	compression	0.00491543
AF-Q03655-F1-model_v4	foldcomp	1	compression	0.0032362
AF-Q03654-F1-model_v4	foldcomp	1	compression	0.00392733
AF-Q03653-F1-model_v4	foldcomp	1	compression	0.00519949
AF-Q03652-F1-model_v4	foldcomp	1	compression	0.00314016
AF-Q03649-F1-model_v4	foldcomp	1	compression	0.00291511
AF-Q03648-F1-model_v4	foldcomp	1	compression	0.0029613
AF-Q03640-F1-model_v4	foldcomp	1	compression	0.0102934
AF-Q03631-F1-model_v4	foldcomp	1	compression	0.00624415
AF-Q03630-F1-model_v4	foldcomp	1	compression	0.00109271
AF-Q03629-F1-model_v4	foldcomp	1	compression	0.00132135
AF-Q03619-F1-model_v4	foldcomp	1	compression	0.0121841
AF-Q03612-F1-model_v4	foldcomp	1	compression	0.0120882
AF-Q03579-F1-model_v4	foldcomp	1	compression	0.00103723
AF-Q03559-F1-model_v4	foldcomp	1	compression	0.00129095
AF-Q03558-F1-model_v4	foldcomp	1	compression	0.00259576
AF-Q03557-F1-model_v4	foldcomp	1	compression	0.00291005
AF-Q03554-F1-model_v4	foldcomp	1	compression	0.000942687
AF-Q03533-F1-model_v4	foldcomp	1	compression	0.00386823
AF-Q03532-F1-model_v4	foldcomp	1	compression	0.00326534
AF-Q03530-F1-model_v4	foldcomp	1	compression	0.00206651
AF-Q03529-F1-model_v4	foldcomp	1	compression	0.00259116
AF-Q03525-F1-model_v4	foldcomp	1	compression	0.00137017
AF-Q03516-F1-model_v4	foldcomp	1	compression	0.0063314
AF-Q03508-F1-model_v4	foldcomp	1	compression	0.00307126
AF-Q03503-F1-model_v4	foldcomp	1	compression	0.00119886
AF-Q03497-F1-model_v4	foldcomp	1	compression	0.00602093
AF-Q03496-F1-model_v4	foldcomp	1	compression	0.00989017
AF-Q03494-F1-model_v4	foldcomp	1	compression	0.0131398
AF-Q03483-F1-model_v4	foldcomp	1	compression	0.00294684
AF-Q03482-F1-model_v4	foldcomp	1	compression	0.000536603
AF-Q03480-F1-model_v4	foldcomp	1	compression	0.000921647
AF-Q03466-F1-model_v4	foldcomp	1	compression	0.00627609
AF-Q03465-F1-model_v4	foldcomp	1	compression	0.00351804
AF-Q03455-F1-model_v4	foldcomp	1	compression	0.0047344
AF-Q03446-F1-model_v4	foldcomp	1	compression	0.00140096
AF-Q03441-F1-model_v4	foldcomp	1	compression	0.0028514
AF-Q03435-F1-model_v4	foldcomp	1	compression	0.00136405
AF-Q03434-F1-model_v4	foldcomp	1	compression	0.0128293
AF-Q03433-F1-model_v4	foldcomp	1	compression	0.0018724
AF-Q03430-F1-model_v4	foldcomp	1	compression	0.00235191
AF-Q03429-F1-model_v4	foldcomp	1	compression	0.000812849
AF-Q03419-F1-model_v4	foldcomp	1	compression	0.00209915
AF-Q03407-F1-model_v4	foldcomp	1	compression	0.00506464
AF-Q03406-F1-model_v4	foldcomp	1	compression	0.0019502
AF-Q03390-F1-model_v4	foldcomp	1	compression	0.00146161
AF-Q03388-F1-model_v4	foldcomp	1	compression	0.00529315
AF-Q03375-F1-model_v4	foldcomp	1	compression	0.000942907
AF-Q03373-F1-model_v4	foldcomp	1	compression	0.00213202
AF-Q03370-F1-model_v4	foldcomp	1	compression	0.00372227
AF-Q03362-F1-model_v4	foldcomp	1	compression	0.00145399
AF-Q03361-F1-model_v4	foldcomp	1	compression	0.00580352
AF-Q03338-F1-model_v4	foldcomp	1	compression	0.00316559
AF-Q03337-F1-model_v4	foldcomp	1	compression	0.00186119
AF-Q03330-F1-model_v4	foldcomp	1	compression	0.00288686
AF-Q03327-F1-model_v4	foldcomp	1	compression	0.00322758
AF-Q03323-F1-model_v4	foldcomp	1	compression	0.00113816
AF-Q03322-F1-model_v4	foldcomp	1	compression	0.00145939
AF-Q03308-F1-model_v4	foldcomp	1	compression	0.00540323
AF-Q03306-F1-model_v4	foldcomp	1	compression	0.0059265
AF-Q03305-F1-model_v4	foldcomp	1	compression	0.0026923
AF-Q03290-F1-model_v4	foldcomp	1	compression	0.00218193
AF-Q03289-F1-model_v4	foldcomp	1	compression	0.00242681
AF-Q03281-F1-model_v4	foldcomp	1	compression	0.00444645
AF-Q03266-F1-model_v4	foldcomp	1	compression	0.00243033
AF-Q03264-F1-model_v4	foldcomp	1	compression	0.00346287
AF-Q03263-F1-model_v4	foldcomp	1	compression	0.00347439
AF-Q03262-F1-model_v4	foldcomp	1	compression	0.00413118
AF-Q03254-F1-model_v4	foldcomp	1	compression	0.00491382
AF-Q03246-F1-model_v4	foldcomp	1	compression	0.00156647
AF-Q03236-F1-model_v4	foldcomp	1	compression	0.00283694
AF-Q03233-F1-model_v4	foldcomp	1	compression	0.00128118
AF-Q03231-F1-model_v4	foldcomp	1	compression	0.00104034
AF-Q03220-F1-model_v4	foldcomp	1	compression	0.00211821
AF-Q03219-F1-model_v4	foldcomp	1	compression	0.00182958
AF-Q03218-F1-model_v4	foldcomp	1	compression	0.00314396
AF-Q03214-F1-model_v4	foldcomp	1	compression	0.00986313
AF-Q03213-F1-model_v4	foldcomp	1	compression	0.00461483
AF-Q03212-F1-model_v4	foldcomp	1	compression	0.00366967
AF-Q03210-F1-model_v4	foldcomp	1	compression	0.0032721
AF-Q03208-F1-model_v4	foldcomp	1	compression	0.00230619
AF-Q03207-F1-model_v4	foldcomp	1	compression	0.000844258
AF-Q03205-F1-model_v4	foldcomp	1	compression	0.00134834
AF-Q03201-F1-model_v4	foldcomp	1	compression	0.00135156
AF-Q03195-F1-model_v4	foldcomp	1	compression	0.00399808
AF-Q03193-F1-model_v4	foldcomp	1	compression	0.0020138
AF-Q03180-F1-model_v4	foldcomp	1	compression	0.00192379
AF-Q03178-F1-model_v4	foldcomp	1	compression	0.00200524
AF-Q03177-F1-model_v4	foldcomp	1	compression	0.00558831
AF-Q03175-F1-model_v4	foldcomp	1	compression	0.00232138
AF-Q03162-F1-model_v4	foldcomp	1	compression	0.00419942
AF-Q03161-F1-model_v4	foldcomp	1	compression	0.00199467
AF-Q03153-F1-model_v4	foldcomp	1	compression	0.00410668
AF-Q03151-F1-model_v4	foldcomp	1	compression	0.0024219
AF-Q03148-F1-model_v4	foldcomp	1	compression	0.0018463
AF-Q03144-F1-model_v4	foldcomp	1	compression	0.00144107
AF-Q03125-F1-model_v4	foldcomp	1	compression	0.00151699
AF-Q03124-F1-model_v4	foldcomp	1	compression	0.00379906
AF-Q03104-F1-model_v4	foldcomp	1	compression	0.0035801
AF-Q03103-F1-model_v4	foldcomp	1	compression	0.00379082
AF-Q03102-F1-model_v4	foldcomp	1	compression	0.0023243
AF-Q03099-F1-model_v4	foldcomp	1	compression	0.00935267
AF-Q03096-F1-model_v4	foldcomp	1	compression	0.00120476
AF-Q03088-F1-model_v4	foldcomp	1	compression	0.0053985
AF-Q03085-F1-model_v4	foldcomp	1	compression	0.00186853
AF-Q03083-F1-model_v4	foldcomp	1	compression	0.00111466
AF-Q03081-F1-model_v4	foldcomp	1	compression	0.00115496
AF-Q03080-F1-model_v4	foldcomp	1	compression	0.00206951
AF-Q03079-F1-model_v4	foldcomp	1	compression	0.00139372
AF-Q03071-F1-model_v4	foldcomp	1	compression	0.000683871
AF-Q03067-F1-model_v4	foldcomp	1	compression	0.00068101
AF-Q03063-F1-model_v4	foldcomp	1	compression	0.00281437
AF-Q03050-F1-model_v4	foldcomp	1	compression	0.00076348
AF-Q03049-F1-model_v4	foldcomp	1	compression	0.00223225
AF-Q03048-F1-model_v4	foldcomp	1	compression	0.000968326
AF-Q03036-F1-model_v4	foldcomp	1	compression	0.00126308
AF-Q03034-F1-model_v4	foldcomp	1	compression	0.00318066
AF-Q03029-F1-model_v4	foldcomp	1	compression	0.00143987
AF-Q03028-F1-model_v4	foldcomp	1	compression	0.00199217
AF-Q03020-F1-model_v4	foldcomp	1	compression	0.00104877
AF-Q03018-F1-model_v4	foldcomp	1	compression	0.011253
AF-Q03016-F1-model_v4	foldcomp	1	compression	0.00845396
AF-Q03012-F1-model_v4	foldcomp	1	compression	0.00236925
AF-Q03010-F1-model_v4	foldcomp	1	compression	0.00289615
AF-Q03002-F1-model_v4	foldcomp	1	compression	0.00574555
AF-Q02983-F1-model_v4	foldcomp	1	compression	0.00238938
AF-Q02981-F1-model_v4	foldcomp	1	compression	0.00444319
AF-Q02979-F1-model_v4	foldcomp	1	compression	0.00822024
AF-Q02969-F1-model_v4	foldcomp	1	compression	0.00255391
AF-Q02961-F1-model_v4	foldcomp	1	compression	0.00255713
AF-Q02959-F1-model_v4	foldcomp	1	compression	0.00466741
AF-Q02950-F1-model_v4	foldcomp	1	compression	0.00226592
AF-Q02948-F1-model_v4	foldcomp	1	compression	0.00368047
AF-Q02939-F1-model_v4	foldcomp	1	compression	0.00342929
AF-Q02933-F1-model_v4	foldcomp	1	compression	0.00286339
AF-Q02932-F1-model_v4	foldcomp	1	compression	0.0072182
AF-Q02931-F1-model_v4	foldcomp	1	compression	0.00588881
AF-Q02908-F1-model_v4	foldcomp	1	compression	0.00373257
AF-Q02896-F1-model_v4	foldcomp	1	compression	0.00215907
AF-Q02895-F1-model_v4	foldcomp	1	compression	0.00229916
AF-Q02892-F1-model_v4	foldcomp	1	compression	0.0043297
AF-Q02891-F1-model_v4	foldcomp	1	compression	0.00294858
AF-Q02890-F1-model_v4	foldcomp	1	compression	0.00243501
AF-Q02889-F1-model_v4	foldcomp	1	compression	0.00073466
AF-Q02888-F1-model_v4	foldcomp	1	compression	0.0012588
AF-Q02887-F1-model_v4	foldcomp	1	compression	0.00310025
AF-Q02884-F1-model_v4	foldcomp	1	compression	0.00290024
AF-Q02883-F1-model_v4	foldcomp	1	compression	0.00307579
AF-Q02875-F1-model_v4	foldcomp	1	compression	0.00550801
AF-Q02873-F1-model_v4	foldcomp	1	compression	0.00163425
AF-Q02872-F1-model_v4	foldcomp	1	compression	0.00114732
AF-Q02866-F1-model_v4	foldcomp	1	compression	0.00409722
AF-Q02864-F1-model_v4	foldcomp	1	compression	0.00107591
AF-Q02863-F1-model_v4	foldcomp	1	compression	0.00320216
AF-Q02831-F1-model_v4	foldcomp	1	compression	0.0015551
AF-Q02826-F1-model_v4	foldcomp	1	compression	0.0007501
AF-Q02825-F1-model_v4	foldcomp	1	compression	0.00309548
AF-Q02821-F1-model_v4	foldcomp	1	compression	0.0034988
AF-Q02820-F1-model_v4	foldcomp	1	compression	0.000404624
AF-Q02805-F1-model_v4	foldcomp	1	compression	0.00540829
AF-Q02804-F1-model_v4	foldcomp	1	compression	0.00132653
AF-Q02803-F1-model_v4	foldcomp	1	compression	0.00196333
AF-Q02799-F1-model_v4	foldcomp	1	compression	0.0019502
AF-Q02796-F1-model_v4	foldcomp	1	compression	0.00213568
AF-Q02795-F1-model_v4	foldcomp	1	compression	0.00185681
AF-Q02794-F1-model_v4	foldcomp	1	compression	0.00283495
AF-Q02793-F1-model_v4	foldcomp	1	compression	0.00253138
AF-Q02792-F1-model_v4	foldcomp	1	compression	0.00682584
AF-Q02786-F1-model_v4	foldcomp	1	compression	0.000685331
AF-Q02785-F1-model_v4	foldcomp	1	compression	0.0102648
AF-Q02784-F1-model_v4	foldcomp	1	compression	0.00101891
AF-Q02783-F1-model_v4	foldcomp	1	compression	0.00262398
AF-Q02781-F1-model_v4	foldcomp	1	compression	0.000913228
AF-Q02776-F1-model_v4	foldcomp	1	compression	0.00309688
AF-Q02775-F1-model_v4	foldcomp	1	compression	0.00252326
AF-Q02774-F1-model_v4	foldcomp	1	compression	0.00135947
AF-Q02773-F1-model_v4	foldcomp	1	compression	0.00841356
AF-Q02772-F1-model_v4	foldcomp	1	compression	0.00074193
AF-Q02771-F1-model_v4	foldcomp	1	compression	0.00072888
AF-Q02770-F1-model_v4	foldcomp	1	compression	0.00202071
AF-Q02767-F1-model_v4	foldcomp	1	compression	0.00157851
AF-Q02754-F1-model_v4	foldcomp	1	compression	0.00132384
AF-Q02753-F1-model_v4	foldcomp	1	compression	0.00107888
AF-Q02749-F1-model_v4	foldcomp	1	compression	0.00192765
AF-Q02733-F1-model_v4	foldcomp	1	compression	0.00307087
AF-Q02732-F1-model_v4	foldcomp	1	compression	0.00245175
AF-Q02725-F1-model_v4	foldcomp	1	compression	0.00565999
AF-Q02724-F1-model_v4	foldcomp	1	compression	0.00418942
AF-Q02721-F1-model_v4	foldcomp	1	compression	0.00179169
AF-Q02710-F1-model_v4	foldcomp	1	compression	0.00120128
AF-Q02685-F1-model_v4	foldcomp	1	compression	0.00153503
AF-Q02651-F1-model_v4	foldcomp	1	compression	0.0016052
AF-Q02648-F1-model_v4	foldcomp	1	compression	0.00380387
AF-Q02647-F1-model_v4	foldcomp	1	compression	0.000642701
AF-Q02642-F1-model_v4	foldcomp	1	compression	0.00100541
AF-Q02630-F1-model_v4	foldcomp	1	compression	0.00694677
AF-Q02629-F1-model_v4	foldcomp	1	compression	0.00590376
AF-Q02608-F1-model_v4	foldcomp	1	compression	0.000809679
AF-Q02606-F1-model_v4	foldcomp	1	compression	0.00240328
AF-Q02598-F1-model_v4	foldcomp	1	compression	0.000706141
AF-Q02574-F1-model_v4	foldcomp	1	compression	0.0029759
AF-Q02555-F1-model_v4	foldcomp	1	compression	0.00304442
AF-Q02554-F1-model_v4	foldcomp	1	compression	0.00281878
AF-Q02521-F1-model_v4	foldcomp	1	compression	0.00119179
AF-Q02516-F1-model_v4	foldcomp	1	compression	0.00157733
AF-Q02486-F1-model_v4	foldcomp	1	compression	0.00125516
AF-Q02457-F1-model_v4	foldcomp	1	compression	0.00363914
AF-Q02455-F1-model_v4	foldcomp	1	compression	0.0130218
AF-Q02354-F1-model_v4	foldcomp	1	compression	0.00294522
AF-Q02336-F1-model_v4	foldcomp	1	compression	0.00282587
AF-Q02326-F1-model_v4	foldcomp	1	compression	0.00120328
AF-Q02260-F1-model_v4	foldcomp	1	compression	0.000964407
AF-Q02256-F1-model_v4	foldcomp	1	compression	0.00236288
AF-Q02209-F1-model_v4	foldcomp	1	compression	0.00235106
AF-Q02208-F1-model_v4	foldcomp	1	compression	0.00505065
AF-Q02207-F1-model_v4	foldcomp	1	compression	0.00584834
AF-Q02206-F1-model_v4	foldcomp	1	compression	0.0042221
AF-Q02205-F1-model_v4	foldcomp	1	compression	0.00118037
AF-Q02204-F1-model_v4	foldcomp	1	compression	0.00177038
AF-Q02203-F1-model_v4	foldcomp	1	compression	0.00341446
AF-Q02202-F1-model_v4	foldcomp	1	compression	0.00253076
AF-Q02201-F1-model_v4	foldcomp	1	compression	0.00291353
AF-Q02199-F1-model_v4	foldcomp	1	compression	0.00277515
AF-Q02197-F1-model_v4	foldcomp	1	compression	0.00498347
AF-Q02196-F1-model_v4	foldcomp	1	compression	0.00133865
AF-Q02159-F1-model_v4	foldcomp	1	compression	0.00110314
AF-Q02100-F1-model_v4	foldcomp	1	compression	0.00408958
AF-Q02046-F1-model_v4	foldcomp	1	compression	0.00208411
AF-Q01976-F1-model_v4	foldcomp	1	compression	0.00149606
AF-Q01939-F1-model_v4	foldcomp	1	compression	0.00255488
AF-Q01926-F1-model_v4	foldcomp	1	compression	0.00302877
AF-Q01919-F1-model_v4	foldcomp	1	compression	0.00533255
AF-Q01896-F1-model_v4	foldcomp	1	compression	0.00725168
AF-Q01855-F1-model_v4	foldcomp	1	compression	0.000966336
AF-Q01852-F1-model_v4	foldcomp	1	compression	0.00275478
AF-Q01846-F1-model_v4	foldcomp	1	compression	0.00777664
AF-Q01802-F1-model_v4	foldcomp	1	compression	0.00293327
AF-Q01766-F1-model_v4	foldcomp	1	compression	0.00192685
AF-Q01722-F1-model_v4	foldcomp	1	compression	0.00327716
AF-Q01684-F1-model_v4	foldcomp	1	compression	0.00124722
AF-Q01662-F1-model_v4	foldcomp	1	compression	0.0024707
AF-Q01649-F1-model_v4	foldcomp	1	compression	0.00395794
AF-Q01590-F1-model_v4	foldcomp	1	compression	0.00221552
AF-Q01589-F1-model_v4	foldcomp	1	compression	0.00196591
AF-Q01574-F1-model_v4	foldcomp	1	compression	0.00470789
AF-Q01560-F1-model_v4	foldcomp	1	compression	0.00258549
AF-Q01532-F1-model_v4	foldcomp	1	compression	0.00312204
AF-Q01519-F1-model_v4	foldcomp	1	compression	0.000607382
AF-Q01477-F1-model_v4	foldcomp	1	compression	0.00595745
AF-Q01476-F1-model_v4	foldcomp	1	compression	0.00886838
AF-Q01454-F1-model_v4	foldcomp	1	compression	0.00611786
AF-Q01448-F1-model_v4	foldcomp	1	compression	0.00394231
AF-Q01389-F1-model_v4	foldcomp	1	compression	0.00986614
AF-Q01329-F1-model_v4	foldcomp	1	compression	0.00516404
AF-Q01217-F1-model_v4	foldcomp	1	compression	0.00557774
AF-Q01163-F1-model_v4	foldcomp	1	compression	0.00286781
AF-Q01159-F1-model_v4	foldcomp	1	compression	0.00296345
AF-Q01080-F1-model_v4	foldcomp	1	compression	0.00264724
AF-Q00955-F1-model_v4	foldcomp	1	compression	0.0170344
AF-Q00947-F1-model_v4	foldcomp	1	compression	0.00333486
AF-Q00916-F1-model_v4	foldcomp	1	compression	0.00200286
AF-Q00873-F1-model_v4	foldcomp	1	compression	0.00149872
AF-Q00816-F1-model_v4	foldcomp	1	compression	0.00664044
AF-Q00776-F1-model_v4	foldcomp	1	compression	0.00301553
AF-Q00772-F1-model_v4	foldcomp	1	compression	0.00311291
AF-Q00764-F1-model_v4	foldcomp	1	compression	0.00318222
AF-Q00723-F1-model_v4	foldcomp	1	compression	0.00157716
AF-Q00711-F1-model_v4	foldcomp	1	compression	0.004113
AF-Q00684-F1-model_v4	foldcomp	1	compression	0.00360058
AF-Q00618-F1-model_v4	foldcomp	1	compression	0.0022639
AF-Q00582-F1-model_v4	foldcomp	1	compression	0.00203476
AF-Q00578-F1-model_v4	foldcomp	1	compression	0.00559289
AF-Q00539-F1-model_v4	foldcomp	1	compression	0.00321222
AF-Q00453-F1-model_v4	foldcomp	1	compression	0.00136397
AF-Q00416-F1-model_v4	foldcomp	1	compression	0.0166335
AF-Q00381-F1-model_v4	foldcomp	1	compression	0.00105555
AF-Q00362-F1-model_v4	foldcomp	1	compression	0.00349098
AF-Q00246-F1-model_v4	foldcomp	1	compression	0.00188149
AF-Q00245-F1-model_v4	foldcomp	1	compression	0.00144312
AF-Q00055-F1-model_v4	foldcomp	1	compression	0.0024392
AF-P89886-F1-model_v4	foldcomp	1	compression	0.00118906
AF-P89114-F1-model_v4	foldcomp	1	compression	0.000646891
AF-P89113-F1-model_v4	foldcomp	1	compression	0.000389734
AF-P89105-F1-model_v4	foldcomp	1	compression	0.00766613
AF-P89102-F1-model_v4	foldcomp	1	compression	0.00653642
AF-P87287-F1-model_v4	foldcomp	1	compression	0.000936467
AF-P87284-F1-model_v4	foldcomp	1	compression	0.000394244
AF-P87283-F1-model_v4	foldcomp	1	compression	0.000835019
AF-P87275-F1-model_v4	foldcomp	1	compression	0.000952987
AF-P87262-F1-model_v4	foldcomp	1	compression	0.000795509
AF-P87108-F1-model_v4	foldcomp	1	compression	0.000619621
AF-P87012-F1-model_v4	foldcomp	1	compression	0.00104703
AF-P85052-F1-model_v4	foldcomp	1	compression	0.00107839
AF-P81451-F1-model_v4	foldcomp	1	compression	0.000482734
AF-P81450-F1-model_v4	foldcomp	1	compression	0.000421644
AF-P81449-F1-model_v4	foldcomp	1	compression	0.000648411
AF-P80967-F1-model_v4	foldcomp	1	compression	0.000383255
AF-P80667-F1-model_v4	foldcomp	1	compression	0.00243592
AF-P80428-F1-model_v4	foldcomp	1	compression	0.00309056
AF-P80235-F1-model_v4	foldcomp	1	compression	0.00462414
AF-P80210-F1-model_v4	foldcomp	1	compression	0.00276749
AF-P69852-F1-model_v4	foldcomp	1	compression	0.000508443
AF-P69851-F1-model_v4	foldcomp	1	compression	0.000508763
AF-P69850-F1-model_v4	foldcomp	1	compression	0.000651201
AF-P69771-F1-model_v4	foldcomp	1	compression	0.00130875
AF-P62651-F1-model_v4	foldcomp	1	compression	0.000502913
AF-P61830-F1-model_v4	foldcomp	1	compression	0.000922677
AF-P61829-F1-model_v4	foldcomp	1	compression	0.000499243
AF-P60010-F1-model_v4	foldcomp	1	compression	0.00236641
AF-P57744-F1-model_v4	foldcomp	1	compression	0.000594941
AF-P57743-F1-model_v4	foldcomp	1	compression	0.000615382
AF-P56628-F1-model_v4	foldcomp	1	compression	0.000822798
AF-P56508-F1-model_v4	foldcomp	1	compression	0.000570663
AF-P54999-F1-model_v4	foldcomp	1	compression	0.000593722
AF-P54964-F1-model_v4	foldcomp	1	compression	0.00180258
AF-P54885-F1-model_v4	foldcomp	1	compression	0.00280659
AF-P54867-F1-model_v4	foldcomp	1	compression	0.00226433
AF-P54862-F1-model_v4	foldcomp	1	compression	0.00367036
AF-P54861-F1-model_v4	foldcomp	1	compression	0.00495745
AF-P54860-F1-model_v4	foldcomp	1	compression	0.00644934
AF-P54858-F1-model_v4	foldcomp	1	compression	0.00207772
AF-P54857-F1-model_v4	foldcomp	1	compression	0.00216005
AF-P54854-F1-model_v4	foldcomp	1	compression	0.00370988
AF-P54839-F1-model_v4	foldcomp	1	compression	0.00311043
AF-P54838-F1-model_v4	foldcomp	1	compression	0.00363875
AF-P54837-F1-model_v4	foldcomp	1	compression	0.00138768
AF-P54791-F1-model_v4	foldcomp	1	compression	0.00353681
AF-P54790-F1-model_v4	foldcomp	1	compression	0.00421583
AF-P54787-F1-model_v4	foldcomp	1	compression	0.00295078
AF-P54786-F1-model_v4	foldcomp	1	compression	0.006169
AF-P54785-F1-model_v4	foldcomp	1	compression	0.00304061
AF-P54784-F1-model_v4	foldcomp	1	compression	0.0061268
AF-P54783-F1-model_v4	foldcomp	1	compression	0.00348867
AF-P54781-F1-model_v4	foldcomp	1	compression	0.00361552
AF-P54780-F1-model_v4	foldcomp	1	compression	0.00142852
AF-P54730-F1-model_v4	foldcomp	1	compression	0.00266885
AF-P54199-F1-model_v4	foldcomp	1	compression	0.00505238
AF-P54115-F1-model_v4	foldcomp	1	compression	0.00308359
AF-P54114-F1-model_v4	foldcomp	1	compression	0.00313549
AF-P54113-F1-model_v4	foldcomp	1	compression	0.00382379
AF-P54074-F1-model_v4	foldcomp	1	compression	0.00416461
AF-P54072-F1-model_v4	foldcomp	1	compression	0.00374693
AF-P54070-F1-model_v4	foldcomp	1	compression	0.00295961
AF-P54007-F1-model_v4	foldcomp	1	compression	0.00239275
AF-P54005-F1-model_v4	foldcomp	1	compression	0.00222293
AF-P54003-F1-model_v4	foldcomp	1	compression	0.0019629
AF-P54000-F1-model_v4	foldcomp	1	compression	0.00190128
AF-P53983-F1-model_v4	foldcomp	1	compression	0.00453269
AF-P53982-F1-model_v4	foldcomp	1	compression	0.00272232
AF-P53981-F1-model_v4	foldcomp	1	compression	0.00157439
AF-P53980-F1-model_v4	foldcomp	1	compression	0.00280671
AF-P53978-F1-model_v4	foldcomp	1	compression	0.00688762
AF-P53976-F1-model_v4	foldcomp	1	compression	0.00407779
AF-P53975-F1-model_v4	foldcomp	1	compression	0.00183355
AF-P53974-F1-model_v4	foldcomp	1	compression	0.00413618
AF-P53973-F1-model_v4	foldcomp	1	compression	0.00473416
AF-P53972-F1-model_v4	foldcomp	1	compression	0.00317235
AF-P53971-F1-model_v4	foldcomp	1	compression	0.00631894
AF-P53970-F1-model_v4	foldcomp	1	compression	0.00158782
AF-P53969-F1-model_v4	foldcomp	1	compression	0.00308268
AF-P53968-F1-model_v4	foldcomp	1	compression	0.00441531
AF-P53966-F1-model_v4	foldcomp	1	compression	0.00360822
AF-P53965-F1-model_v4	foldcomp	1	compression	0.00192881
AF-P53964-F1-model_v4	foldcomp	1	compression	0.00183242
AF-P53963-F1-model_v4	foldcomp	1	compression	0.00403803
AF-P53962-F1-model_v4	foldcomp	1	compression	0.00250393
AF-P53961-F1-model_v4	foldcomp	1	compression	0.00152612
AF-P53960-F1-model_v4	foldcomp	1	compression	0.00287537
AF-P53959-F1-model_v4	foldcomp	1	compression	0.00562868
AF-P53958-F1-model_v4	foldcomp	1	compression	0.00247313
AF-P53956-F1-model_v4	foldcomp	1	compression	0.00113542
AF-P53955-F1-model_v4	foldcomp	1	compression	0.00435317
AF-P53954-F1-model_v4	foldcomp	1	compression	0.00370866
AF-P53953-F1-model_v4	foldcomp	1	compression	0.00582003
AF-P53952-F1-model_v4	foldcomp	1	compression	0.00182202
AF-P53951-F1-model_v4	foldcomp	1	compression	0.00256095
AF-P53950-F1-model_v4	foldcomp	1	compression	0.0076929
AF-P53949-F1-model_v4	foldcomp	1	compression	0.00131088
AF-P53947-F1-model_v4	foldcomp	1	compression	0.00201886
AF-P53946-F1-model_v4	foldcomp	1	compression	0.00516849
AF-P53944-F1-model_v4	foldcomp	1	compression	0.00207672
AF-P53943-F1-model_v4	foldcomp	1	compression	0.00381309
AF-P53942-F1-model_v4	foldcomp	1	compression	0.00202116
AF-P53941-F1-model_v4	foldcomp	1	compression	0.0019374
AF-P53940-F1-model_v4	foldcomp	1	compression	0.00340855
AF-P53939-F1-model_v4	foldcomp	1	compression	0.0026045
AF-P53938-F1-model_v4	foldcomp	1	compression	0.00236703
AF-P53937-F1-model_v4	foldcomp	1	compression	0.000973206
AF-P53935-F1-model_v4	foldcomp	1	compression	0.00853895
AF-P53934-F1-model_v4	foldcomp	1	compression	0.00259548
AF-P53933-F1-model_v4	foldcomp	1	compression	0.0038558
AF-P53932-F1-model_v4	foldcomp	1	compression	0.00414868
AF-P53930-F1-model_v4	foldcomp	1	compression	0.00149812
AF-P53929-F1-model_v4	foldcomp	1	compression	0.00180693
AF-P53927-F1-model_v4	foldcomp	1	compression	0.00146128
AF-P53925-F1-model_v4	foldcomp	1	compression	0.00434803
AF-P53924-F1-model_v4	foldcomp	1	compression	0.00325685
AF-P53923-F1-model_v4	foldcomp	1	compression	0.00318338
AF-P53921-F1-model_v4	foldcomp	1	compression	0.000798269
AF-P53920-F1-model_v4	foldcomp	1	compression	0.00638462
AF-P53919-F1-model_v4	foldcomp	1	compression	0.00310725
AF-P53918-F1-model_v4	foldcomp	1	compression	0.00427775
AF-P53917-F1-model_v4	foldcomp	1	compression	0.00645547
AF-P53916-F1-model_v4	foldcomp	1	compression	0.00283892
AF-P53915-F1-model_v4	foldcomp	1	compression	0.00160631
AF-P53914-F1-model_v4	foldcomp	1	compression	0.0071327
AF-P53913-F1-model_v4	foldcomp	1	compression	0.0011691
AF-P53912-F1-model_v4	foldcomp	1	compression	0.00237439
AF-P53911-F1-model_v4	foldcomp	1	compression	0.00279825
AF-P53910-F1-model_v4	foldcomp	1	compression	0.00125993
AF-P53909-F1-model_v4	foldcomp	1	compression	0.0023135
AF-P53908-F1-model_v4	foldcomp	1	compression	0.000933087
AF-P53907-F1-model_v4	foldcomp	1	compression	0.00496145
AF-P53906-F1-model_v4	foldcomp	1	compression	0.000714721
AF-P53905-F1-model_v4	foldcomp	1	compression	0.00076569
AF-P53904-F1-model_v4	foldcomp	1	compression	0.00160683
AF-P53903-F1-model_v4	foldcomp	1	compression	0.000912217
AF-P53901-F1-model_v4	foldcomp	1	compression	0.00262962
AF-P53900-F1-model_v4	foldcomp	1	compression	0.000909658
AF-P53899-F1-model_v4	foldcomp	1	compression	0.00184671
AF-P53898-F1-model_v4	foldcomp	1	compression	0.00195063
AF-P53897-F1-model_v4	foldcomp	1	compression	0.00106668
AF-P53896-F1-model_v4	foldcomp	1	compression	0.00129787
AF-P53895-F1-model_v4	foldcomp	1	compression	0.00190947
AF-P53894-F1-model_v4	foldcomp	1	compression	0.00515498
AF-P53893-F1-model_v4	foldcomp	1	compression	0.00743717
AF-P53892-F1-model_v4	foldcomp	1	compression	0.00229531
AF-P53891-F1-model_v4	foldcomp	1	compression	0.00263084
AF-P53890-F1-model_v4	foldcomp	1	compression	0.00278372
AF-P53889-F1-model_v4	foldcomp	1	compression	0.00165866
AF-P53886-F1-model_v4	foldcomp	1	compression	0.0121097
AF-P53885-F1-model_v4	foldcomp	1	compression	0.00232643
AF-P53883-F1-model_v4	foldcomp	1	compression	0.00257491
AF-P53882-F1-model_v4	foldcomp	1	compression	0.00394264
AF-P53881-F1-model_v4	foldcomp	1	compression	0.00202906
AF-P53879-F1-model_v4	foldcomp	1	compression	0.00210837
AF-P53878-F1-model_v4	foldcomp	1	compression	0.00263371
AF-P53877-F1-model_v4	foldcomp	1	compression	0.00359508
AF-P53876-F1-model_v4	foldcomp	1	compression	0.00074181
AF-P53875-F1-model_v4	foldcomp	1	compression	0.000991416
AF-P53874-F1-model_v4	foldcomp	1	compression	0.00518029
AF-P53873-F1-model_v4	foldcomp	1	compression	0.00232623
AF-P53872-F1-model_v4	foldcomp	1	compression	0.00128036
AF-P53871-F1-model_v4	foldcomp	1	compression	0.00231683
AF-P53870-F1-model_v4	foldcomp	1	compression	0.00372348
AF-P53869-F1-model_v4	foldcomp	1	compression	0.000664611
AF-P53868-F1-model_v4	foldcomp	1	compression	0.00373613
AF-P53867-F1-model_v4	foldcomp	1	compression	0.00311023
AF-P53866-F1-model_v4	foldcomp	1	compression	0.00506926
AF-P53865-F1-model_v4	foldcomp	1	compression	0.00389018
AF-P53863-F1-model_v4	foldcomp	1	compression	0.00397178
AF-P53861-F1-model_v4	foldcomp	1	compression	0.00251272
AF-P53860-F1-model_v4	foldcomp	1	compression	0.00235131
AF-P53859-F1-model_v4	foldcomp	1	compression	0.00184641
AF-P53858-F1-model_v4	foldcomp	1	compression	0.00591312
AF-P53857-F1-model_v4	foldcomp	1	compression	0.00271428
AF-P53855-F1-model_v4	foldcomp	1	compression	0.0107913
AF-P53854-F1-model_v4	foldcomp	1	compression	0.00119207
AF-P53853-F1-model_v4	foldcomp	1	compression	0.0017939
AF-P53852-F1-model_v4	foldcomp	1	compression	0.00513036
AF-P53851-F1-model_v4	foldcomp	1	compression	0.00268326
AF-P53850-F1-model_v4	foldcomp	1	compression	0.00263331
AF-P53849-F1-model_v4	foldcomp	1	compression	0.000998546
AF-P53848-F1-model_v4	foldcomp	1	compression	0.00546989
AF-P53847-F1-model_v4	foldcomp	1	compression	0.00513955
AF-P53846-F1-model_v4	foldcomp	1	compression	0.00110435
AF-P53845-F1-model_v4	foldcomp	1	compression	0.00205614
AF-P53844-F1-model_v4	foldcomp	1	compression	0.0023435
AF-P53843-F1-model_v4	foldcomp	1	compression	0.00197934
AF-P53841-F1-model_v4	foldcomp	1	compression	0.000931477
AF-P53840-F1-model_v4	foldcomp	1	compression	0.00850454
AF-P53839-F1-model_v4	foldcomp	1	compression	0.00225401
AF-P53838-F1-model_v4	foldcomp	1	compression	0.00382917
AF-P53836-F1-model_v4	foldcomp	1	compression	0.00726718
AF-P53835-F1-model_v4	foldcomp	1	compression	0.00425983
AF-P53834-F1-model_v4	foldcomp	1	compression	0.00105233
AF-P53833-F1-model_v4	foldcomp	1	compression	0.00130211
AF-P53832-F1-model_v4	foldcomp	1	compression	0.00292937
AF-P53830-F1-model_v4	foldcomp	1	compression	0.00187463
AF-P53829-F1-model_v4	foldcomp	1	compression	0.00234957
AF-P53824-F1-model_v4	foldcomp	1	compression	0.00186387
AF-P53823-F1-model_v4	foldcomp	1	compression	0.00146573
AF-P53822-F1-model_v4	foldcomp	1	compression	0.00257003
AF-P53819-F1-model_v4	foldcomp	1	compression	0.0127776
AF-P53769-F1-model_v4	foldcomp	1	compression	0.00173396
AF-P53759-F1-model_v4	foldcomp	1	compression	0.00272346
AF-P53758-F1-model_v4	foldcomp	1	compression	0.000603152
AF-P53757-F1-model_v4	foldcomp	1	compression	0.00217754
AF-P53756-F1-model_v4	foldcomp	1	compression	0.00901823
AF-P53755-F1-model_v4	foldcomp	1	compression	0.00309004
AF-P53754-F1-model_v4	foldcomp	1	compression	0.00183519
AF-P53753-F1-model_v4	foldcomp	1	compression	0.00740207
AF-P53752-F1-model_v4	foldcomp	1	compression	0.00281495
AF-P53751-F1-model_v4	foldcomp	1	compression	0.00756971
AF-P53750-F1-model_v4	foldcomp	1	compression	0.00193089
AF-P53749-F1-model_v4	foldcomp	1	compression	0.00406356
AF-P53748-F1-model_v4	foldcomp	1	compression	0.00204578
AF-P53747-F1-model_v4	foldcomp	1	compression	0.00139644
AF-P53746-F1-model_v4	foldcomp	1	compression	0.00484546
AF-P53745-F1-model_v4	foldcomp	1	compression	0.00402463
AF-P53744-F1-model_v4	foldcomp	1	compression	0.00366807
AF-P53743-F1-model_v4	foldcomp	1	compression	0.00208992
AF-P53742-F1-model_v4	foldcomp	1	compression	0.00313163
AF-P53741-F1-model_v4	foldcomp	1	compression	0.00327665
AF-P53740-F1-model_v4	foldcomp	1	compression	0.00253951
AF-P53739-F1-model_v4	foldcomp	1	compression	0.00592483
AF-P53738-F1-model_v4	foldcomp	1	compression	0.000913508
AF-P53736-F1-model_v4	foldcomp	1	compression	0.00163058
AF-P53735-F1-model_v4	foldcomp	1	compression	0.00395688
AF-P53734-F1-model_v4	foldcomp	1	compression	0.00412376
AF-P53733-F1-model_v4	foldcomp	1	compression	0.000636861
AF-P53732-F1-model_v4	foldcomp	1	compression	0.00100822
AF-P53731-F1-model_v4	foldcomp	1	compression	0.00228978
AF-P53730-F1-model_v4	foldcomp	1	compression	0.00367259
AF-P53729-F1-model_v4	foldcomp	1	compression	0.00272367
AF-P53728-F1-model_v4	foldcomp	1	compression	0.00201984
AF-P53727-F1-model_v4	foldcomp	1	compression	0.00205214
AF-P53725-F1-model_v4	foldcomp	1	compression	0.00124544
AF-P53724-F1-model_v4	foldcomp	1	compression	0.000966957
AF-P53723-F1-model_v4	foldcomp	1	compression	0.0026561
AF-P53722-F1-model_v4	foldcomp	1	compression	0.00154048
AF-P53721-F1-model_v4	foldcomp	1	compression	0.00144956
AF-P53720-F1-model_v4	foldcomp	1	compression	0.00242899
AF-P53719-F1-model_v4	foldcomp	1	compression	0.00132716
AF-P53718-F1-model_v4	foldcomp	1	compression	0.00156271
AF-P53691-F1-model_v4	foldcomp	1	compression	0.00238533
AF-P53688-F1-model_v4	foldcomp	1	compression	0.0023784
AF-P53687-F1-model_v4	foldcomp	1	compression	0.00282565
AF-P53686-F1-model_v4	foldcomp	1	compression	0.00231845
AF-P53685-F1-model_v4	foldcomp	1	compression	0.00324522
AF-P53633-F1-model_v4	foldcomp	1	compression	0.00114572
AF-P53632-F1-model_v4	foldcomp	1	compression	0.00385803
AF-P53631-F1-model_v4	foldcomp	1	compression	0.00367797
AF-P53630-F1-model_v4	foldcomp	1	compression	0.00150642
AF-P53629-F1-model_v4	foldcomp	1	compression	0.00430413
AF-P53628-F1-model_v4	foldcomp	1	compression	0.00369703
AF-P53622-F1-model_v4	foldcomp	1	compression	0.0081641
AF-P53617-F1-model_v4	foldcomp	1	compression	0.00373812
AF-P53616-F1-model_v4	foldcomp	1	compression	0.00249304
AF-P53615-F1-model_v4	foldcomp	1	compression	0.00141564
AF-P53604-F1-model_v4	foldcomp	1	compression	0.00134462
AF-P53600-F1-model_v4	foldcomp	1	compression	0.00125321
AF-P53599-F1-model_v4	foldcomp	1	compression	0.0106918
AF-P53598-F1-model_v4	foldcomp	1	compression	0.00203592
AF-P53584-F1-model_v4	foldcomp	1	compression	0.00292379
AF-P53583-F1-model_v4	foldcomp	1	compression	0.00360642
AF-P53552-F1-model_v4	foldcomp	1	compression	0.0109959
AF-P53551-F1-model_v4	foldcomp	1	compression	0.00159623
AF-P53550-F1-model_v4	foldcomp	1	compression	0.00639546
AF-P53549-F1-model_v4	foldcomp	1	compression	0.00280919
AF-P53541-F1-model_v4	foldcomp	1	compression	0.00423671
AF-P53540-F1-model_v4	foldcomp	1	compression	0.00578228
AF-P53538-F1-model_v4	foldcomp	1	compression	0.00135745
AF-P53507-F1-model_v4	foldcomp	1	compression	0.000433604
AF-P53438-F1-model_v4	foldcomp	1	compression	0.00499955
AF-P53437-F1-model_v4	foldcomp	1	compression	0.00243407
AF-P53427-F1-model_v4	foldcomp	1	compression	0.0007703
AF-P53397-F1-model_v4	foldcomp	1	compression	0.00245092
AF-P53394-F1-model_v4	foldcomp	1	compression	0.00487563
AF-P53390-F1-model_v4	foldcomp	1	compression	0.00305687
AF-P53389-F1-model_v4	foldcomp	1	compression	0.00386808
AF-P53388-F1-model_v4	foldcomp	1	compression	0.00400217
AF-P53379-F1-model_v4	foldcomp	1	compression	0.00376803
AF-P53378-F1-model_v4	foldcomp	1	compression	0.00298252
AF-P53344-F1-model_v4	foldcomp	1	compression	0.00260863
AF-P53343-F1-model_v4	foldcomp	1	compression	0.00076081
AF-P53341-F1-model_v4	foldcomp	1	compression	0.00402825
AF-P53338-F1-model_v4	foldcomp	1	compression	0.00304352
AF-P53337-F1-model_v4	foldcomp	1	compression	0.00203195
AF-P53336-F1-model_v4	foldcomp	1	compression	0.00221197
AF-P53335-F1-model_v4	foldcomp	1	compression	0.00184326
AF-P53334-F1-model_v4	foldcomp	1	compression	0.00230816
AF-P53333-F1-model_v4	foldcomp	1	compression	0.00391827
AF-P53332-F1-model_v4	foldcomp	1	compression	0.00199387
AF-P53331-F1-model_v4	foldcomp	1	compression	0.0036792
AF-P53330-F1-model_v4	foldcomp	1	compression	0.0010502
AF-P53329-F1-model_v4	foldcomp	1	compression	0.00117539
AF-P53327-F1-model_v4	foldcomp	1	compression	0.0136054
AF-P53326-F1-model_v4	foldcomp	1	compression	0.00480276
AF-P53324-F1-model_v4	foldcomp	1	compression	0.00275338
AF-P53323-F1-model_v4	foldcomp	1	compression	0.00177148
AF-P53322-F1-model_v4	foldcomp	1	compression	0.00350573
AF-P53320-F1-model_v4	foldcomp	1	compression	0.00232351
AF-P53319-F1-model_v4	foldcomp	1	compression	0.0030566
AF-P53318-F1-model_v4	foldcomp	1	compression	0.00302724
AF-P53317-F1-model_v4	foldcomp	1	compression	0.00129302
AF-P53316-F1-model_v4	foldcomp	1	compression	0.0053008
AF-P53315-F1-model_v4	foldcomp	1	compression	0.00162016
AF-P53314-F1-model_v4	foldcomp	1	compression	0.00152895
AF-P53313-F1-model_v4	foldcomp	1	compression	0.00504234
AF-P53312-F1-model_v4	foldcomp	1	compression	0.00265608
AF-P53311-F1-model_v4	foldcomp	1	compression	0.000986726
AF-P53309-F1-model_v4	foldcomp	1	compression	0.00374583
AF-P53307-F1-model_v4	foldcomp	1	compression	0.00078901
AF-P53306-F1-model_v4	foldcomp	1	compression	0.00409523
AF-P53305-F1-model_v4	foldcomp	1	compression	0.000738689
AF-P53304-F1-model_v4	foldcomp	1	compression	0.00308046
AF-P53303-F1-model_v4	foldcomp	1	compression	0.00308178
AF-P53301-F1-model_v4	foldcomp	1	compression	0.0030036
AF-P53299-F1-model_v4	foldcomp	1	compression	0.000676811
AF-P53298-F1-model_v4	foldcomp	1	compression	0.00266815
AF-P53297-F1-model_v4	foldcomp	1	compression	0.00460895
AF-P53296-F1-model_v4	foldcomp	1	compression	0.00362939
AF-P53295-F1-model_v4	foldcomp	1	compression	0.00236918
AF-P53294-F1-model_v4	foldcomp	1	compression	0.00266533
AF-P53293-F1-model_v4	foldcomp	1	compression	0.00252258
AF-P53292-F1-model_v4	foldcomp	1	compression	0.00227986
AF-P53291-F1-model_v4	foldcomp	1	compression	0.000793869
AF-P53290-F1-model_v4	foldcomp	1	compression	0.00219812
AF-P53289-F1-model_v4	foldcomp	1	compression	0.00172259
AF-P53287-F1-model_v4	foldcomp	1	compression	0.00076952
AF-P53286-F1-model_v4	foldcomp	1	compression	0.00266107
AF-P53285-F1-model_v4	foldcomp	1	compression	0.00308633
AF-P53283-F1-model_v4	foldcomp	1	compression	0.00395468
AF-P53281-F1-model_v4	foldcomp	1	compression	0.00150774
AF-P53280-F1-model_v4	foldcomp	1	compression	0.00782535
AF-P53279-F1-model_v4	foldcomp	1	compression	0.00112799
AF-P53278-F1-model_v4	foldcomp	1	compression	0.00539657
AF-P53277-F1-model_v4	foldcomp	1	compression	0.00141704
AF-P53276-F1-model_v4	foldcomp	1	compression	0.00469046
AF-P53275-F1-model_v4	foldcomp	1	compression	0.00206284
AF-P53274-F1-model_v4	foldcomp	1	compression	0.00147174
AF-P53273-F1-model_v4	foldcomp	1	compression	0.00693396
AF-P53272-F1-model_v4	foldcomp	1	compression	0.00256875
AF-P53271-F1-model_v4	foldcomp	1	compression	0.00176289
AF-P53270-F1-model_v4	foldcomp	1	compression	0.00301278
AF-P53267-F1-model_v4	foldcomp	1	compression	0.00220297
AF-P53266-F1-model_v4	foldcomp	1	compression	0.00257375
AF-P53265-F1-model_v4	foldcomp	1	compression	0.00266374
AF-P53264-F1-model_v4	foldcomp	1	compression	0.00298206
AF-P53262-F1-model_v4	foldcomp	1	compression	0.00173875
AF-P53261-F1-model_v4	foldcomp	1	compression	0.00406324
AF-P53260-F1-model_v4	foldcomp	1	compression	0.00122264
AF-P53259-F1-model_v4	foldcomp	1	compression	0.00224182
AF-P53258-F1-model_v4	foldcomp	1	compression	0.00642658
AF-P53257-F1-model_v4	foldcomp	1	compression	0.00202153
AF-P53256-F1-model_v4	foldcomp	1	compression	0.0014134
AF-P53255-F1-model_v4	foldcomp	1	compression	0.00338752
AF-P53254-F1-model_v4	foldcomp	1	compression	0.00833392
AF-P53253-F1-model_v4	foldcomp	1	compression	0.00622797
AF-P53252-F1-model_v4	foldcomp	1	compression	0.00219676
AF-P53251-F1-model_v4	foldcomp	1	compression	0.0013731
AF-P53250-F1-model_v4	foldcomp	1	compression	0.0021106
AF-P53249-F1-model_v4	foldcomp	1	compression	0.00233109
AF-P53248-F1-model_v4	foldcomp	1	compression	0.00397627
AF-P53246-F1-model_v4	foldcomp	1	compression	0.00579458
AF-P53244-F1-model_v4	foldcomp	1	compression	0.00380488
AF-P53243-F1-model_v4	foldcomp	1	compression	0.00539334
AF-P53242-F1-model_v4	foldcomp	1	compression	0.00200305
AF-P53241-F1-model_v4	foldcomp	1	compression	0.00403231
AF-P53239-F1-model_v4	foldcomp	1	compression	0.00204907
AF-P53238-F1-model_v4	foldcomp	1	compression	0.00220864
AF-P53237-F1-model_v4	foldcomp	1	compression	0.0015968
AF-P53236-F1-model_v4	foldcomp	1	compression	0.00630021
AF-P53235-F1-model_v4	foldcomp	1	compression	0.00416886
AF-P53234-F1-model_v4	foldcomp	1	compression	0.00188838
AF-P53233-F1-model_v4	foldcomp	1	compression	0.00246035
AF-P53231-F1-model_v4	foldcomp	1	compression	0.000800499
AF-P53230-F1-model_v4	foldcomp	1	compression	0.0025218
AF-P53229-F1-model_v4	foldcomp	1	compression	0.000810319
AF-P53228-F1-model_v4	foldcomp	1	compression	0.00213291
AF-P53227-F1-model_v4	foldcomp	1	compression	0.00181672
AF-P53226-F1-model_v4	foldcomp	1	compression	0.00355986
AF-P53225-F1-model_v4	foldcomp	1	compression	0.00073611
AF-P53224-F1-model_v4	foldcomp	1	compression	0.00144625
AF-P53223-F1-model_v4	foldcomp	1	compression	0.00157772
AF-P53222-F1-model_v4	foldcomp	1	compression	0.00075886
AF-P53221-F1-model_v4	foldcomp	1	compression	0.000837178
AF-P53220-F1-model_v4	foldcomp	1	compression	0.00154819
AF-P53219-F1-model_v4	foldcomp	1	compression	0.00222737
AF-P53218-F1-model_v4	foldcomp	1	compression	0.00106906
AF-P53217-F1-model_v4	foldcomp	1	compression	0.00193001
AF-P53216-F1-model_v4	foldcomp	1	compression	0.00070377
AF-P53215-F1-model_v4	foldcomp	1	compression	0.00158272
AF-P53214-F1-model_v4	foldcomp	1	compression	0.00322562
AF-P53212-F1-model_v4	foldcomp	1	compression	0.00183763
AF-P53211-F1-model_v4	foldcomp	1	compression	0.00072656
AF-P53210-F1-model_v4	foldcomp	1	compression	0.00201469
AF-P53209-F1-model_v4	foldcomp	1	compression	0.00127944
AF-P53208-F1-model_v4	foldcomp	1	compression	0.00218395
AF-P53207-F1-model_v4	foldcomp	1	compression	0.00415191
AF-P53206-F1-model_v4	foldcomp	1	compression	0.00245664
AF-P53204-F1-model_v4	foldcomp	1	compression	0.00254939
AF-P53203-F1-model_v4	foldcomp	1	compression	0.00299026
AF-P53202-F1-model_v4	foldcomp	1	compression	0.00502307
AF-P53201-F1-model_v4	foldcomp	1	compression	0.00309849
AF-P53200-F1-model_v4	foldcomp	1	compression	0.00162782
AF-P53199-F1-model_v4	foldcomp	1	compression	0.00224842
AF-P53198-F1-model_v4	foldcomp	1	compression	0.00145649
AF-P53197-F1-model_v4	foldcomp	1	compression	0.0036836
AF-P53196-F1-model_v4	foldcomp	1	compression	0.0026366
AF-P53195-F1-model_v4	foldcomp	1	compression	0.00182814
AF-P53194-F1-model_v4	foldcomp	1	compression	0.000819508
AF-P53193-F1-model_v4	foldcomp	1	compression	0.00126177
AF-P53192-F1-model_v4	foldcomp	1	compression	0.00154169
AF-P53191-F1-model_v4	foldcomp	1	compression	0.00410372
AF-P53189-F1-model_v4	foldcomp	1	compression	0.00320996
AF-P53188-F1-model_v4	foldcomp	1	compression	0.000838169
AF-P53187-F1-model_v4	foldcomp	1	compression	0.00140065
AF-P53186-F1-model_v4	foldcomp	1	compression	0.000800269
AF-P53185-F1-model_v4	foldcomp	1	compression	0.00600562
AF-P53184-F1-model_v4	foldcomp	1	compression	0.0014675
AF-P53183-F1-model_v4	foldcomp	1	compression	0.00219384
AF-P53179-F1-model_v4	foldcomp	1	compression	0.00354183
AF-P53178-F1-model_v4	foldcomp	1	compression	0.00131662
AF-P53177-F1-model_v4	foldcomp	1	compression	0.00179365
AF-P53176-F1-model_v4	foldcomp	1	compression	0.00153948
AF-P53174-F1-model_v4	foldcomp	1	compression	0.00156248
AF-P53173-F1-model_v4	foldcomp	1	compression	0.000952627
AF-P53172-F1-model_v4	foldcomp	1	compression	0.00327226
AF-P53171-F1-model_v4	foldcomp	1	compression	0.00191219
AF-P53170-F1-model_v4	foldcomp	1	compression	0.0032229
AF-P53169-F1-model_v4	foldcomp	1	compression	0.00422505
AF-P53168-F1-model_v4	foldcomp	1	compression	0.00155012
AF-P53167-F1-model_v4	foldcomp	1	compression	0.00239639
AF-P53166-F1-model_v4	foldcomp	1	compression	0.00370411
AF-P53165-F1-model_v4	foldcomp	1	compression	0.00421609
AF-P53164-F1-model_v4	foldcomp	1	compression	0.00249328
AF-P53163-F1-model_v4	foldcomp	1	compression	0.00119906
AF-P53159-F1-model_v4	foldcomp	1	compression	0.00254563
AF-P53158-F1-model_v4	foldcomp	1	compression	0.00138515
AF-P53157-F1-model_v4	foldcomp	1	compression	0.000904307
AF-P53156-F1-model_v4	foldcomp	1	compression	0.00208462
AF-P53155-F1-model_v4	foldcomp	1	compression	0.00246215
AF-P53154-F1-model_v4	foldcomp	1	compression	0.0038381
AF-P53153-F1-model_v4	foldcomp	1	compression	0.00189759
AF-P53152-F1-model_v4	foldcomp	1	compression	0.000935537
AF-P53151-F1-model_v4	foldcomp	1	compression	0.000828978
AF-P53150-F1-model_v4	foldcomp	1	compression	0.00270436
AF-P53148-F1-model_v4	foldcomp	1	compression	0.00612669
AF-P53147-F1-model_v4	foldcomp	1	compression	0.00184872
AF-P53146-F1-model_v4	foldcomp	1	compression	0.00158526
AF-P53145-F1-model_v4	foldcomp	1	compression	0.00427206
AF-P53144-F1-model_v4	foldcomp	1	compression	0.00144859
AF-P53142-F1-model_v4	foldcomp	1	compression	0.00304783
AF-P53141-F1-model_v4	foldcomp	1	compression	0.000979106
AF-P53140-F1-model_v4	foldcomp	1	compression	0.00434404
AF-P53139-F1-model_v4	foldcomp	1	compression	0.000949057
AF-P53137-F1-model_v4	foldcomp	1	compression	0.00419159
AF-P53136-F1-model_v4	foldcomp	1	compression	0.0029313
AF-P53135-F1-model_v4	foldcomp	1	compression	0.00450338
AF-P53134-F1-model_v4	foldcomp	1	compression	0.00471113
AF-P53133-F1-model_v4	foldcomp	1	compression	0.0018035
AF-P53132-F1-model_v4	foldcomp	1	compression	0.00100982
AF-P53131-F1-model_v4	foldcomp	1	compression	0.00512164
AF-P53130-F1-model_v4	foldcomp	1	compression	0.000892328
AF-P53129-F1-model_v4	foldcomp	1	compression	0.00428288
AF-P53128-F1-model_v4	foldcomp	1	compression	0.00401942
AF-P53127-F1-model_v4	foldcomp	1	compression	0.00986942
AF-P53125-F1-model_v4	foldcomp	1	compression	0.00859731
AF-P53124-F1-model_v4	foldcomp	1	compression	0.00274592
AF-P53123-F1-model_v4	foldcomp	1	compression	0.00216063
AF-P53122-F1-model_v4	foldcomp	1	compression	0.00234574
AF-P53121-F1-model_v4	foldcomp	1	compression	0.00533989
AF-P53120-F1-model_v4	foldcomp	1	compression	0.00817826
AF-P53119-F1-model_v4	foldcomp	1	compression	0.00623033
AF-P53118-F1-model_v4	foldcomp	1	compression	0.00462367
AF-P53117-F1-model_v4	foldcomp	1	compression	0.00199556
AF-P53116-F1-model_v4	foldcomp	1	compression	0.00069946
AF-P53115-F1-model_v4	foldcomp	1	compression	0.010275
AF-P53114-F1-model_v4	foldcomp	1	compression	0.00778077
AF-P53112-F1-model_v4	foldcomp	1	compression	0.00219256
AF-P53111-F1-model_v4	foldcomp	1	compression	0.00220276
AF-P53110-F1-model_v4	foldcomp	1	compression	0.0023653
AF-P53109-F1-model_v4	foldcomp	1	compression	0.00386659
AF-P53108-F1-model_v4	foldcomp	1	compression	0.002015
AF-P53107-F1-model_v4	foldcomp	1	compression	0.00282636
AF-P53104-F1-model_v4	foldcomp	1	compression	0.0060193
AF-P53102-F1-model_v4	foldcomp	1	compression	0.00147692
AF-P53101-F1-model_v4	foldcomp	1	compression	0.0029267
AF-P53100-F1-model_v4	foldcomp	1	compression	0.00244636
AF-P53099-F1-model_v4	foldcomp	1	compression	0.00377184
AF-P53097-F1-model_v4	foldcomp	1	compression	0.00072468
AF-P53096-F1-model_v4	foldcomp	1	compression	0.00289738
AF-P53095-F1-model_v4	foldcomp	1	compression	0.00271197
AF-P53094-F1-model_v4	foldcomp	1	compression	0.0100385
AF-P53093-F1-model_v4	foldcomp	1	compression	0.00150427
AF-P53091-F1-model_v4	foldcomp	1	compression	0.00656796
AF-P53090-F1-model_v4	foldcomp	1	compression	0.00320376
AF-P53089-F1-model_v4	foldcomp	1	compression	0.00068529
AF-P53088-F1-model_v4	foldcomp	1	compression	0.00228579
AF-P53086-F1-model_v4	foldcomp	1	compression	0.00532105
AF-P53083-F1-model_v4	foldcomp	1	compression	0.00293045
AF-P53082-F1-model_v4	foldcomp	1	compression	0.000830259
AF-P53081-F1-model_v4	foldcomp	1	compression	0.0018716
AF-P53080-F1-model_v4	foldcomp	1	compression	0.00113576
AF-P53079-F1-model_v4	foldcomp	1	compression	0.00272464
AF-P53078-F1-model_v4	foldcomp	1	compression	0.0018662
AF-P53077-F1-model_v4	foldcomp	1	compression	0.000842369
AF-P53076-F1-model_v4	foldcomp	1	compression	0.00618443
AF-P53075-F1-model_v4	foldcomp	1	compression	0.00389188
AF-P53074-F1-model_v4	foldcomp	1	compression	0.00101869
AF-P53073-F1-model_v4	foldcomp	1	compression	0.00123851
AF-P53072-F1-model_v4	foldcomp	1	compression	0.00194722
AF-P53071-F1-model_v4	foldcomp	1	compression	0.00113221
AF-P53070-F1-model_v4	foldcomp	1	compression	0.00433363
AF-P53068-F1-model_v4	foldcomp	1	compression	0.00165769
AF-P53067-F1-model_v4	foldcomp	1	compression	0.00667628
AF-P53066-F1-model_v4	foldcomp	1	compression	0.00117903
AF-P53065-F1-model_v4	foldcomp	1	compression	0.00260508
AF-P53064-F1-model_v4	foldcomp	1	compression	0.00383776
AF-P53063-F1-model_v4	foldcomp	1	compression	0.00254492
AF-P53062-F1-model_v4	foldcomp	1	compression	0.00131217
AF-P53061-F1-model_v4	foldcomp	1	compression	0.00482277
AF-P53060-F1-model_v4	foldcomp	1	compression	0.00159755
AF-P53059-F1-model_v4	foldcomp	1	compression	0.00381719
AF-P53058-F1-model_v4	foldcomp	1	compression	0.00129641
AF-P53057-F1-model_v4	foldcomp	1	compression	0.00106009
AF-P53056-F1-model_v4	foldcomp	1	compression	0.000574202
AF-P53054-F1-model_v4	foldcomp	1	compression	0.00118494
AF-P53053-F1-model_v4	foldcomp	1	compression	0.00256897
AF-P53051-F1-model_v4	foldcomp	1	compression	0.0040533
AF-P53050-F1-model_v4	foldcomp	1	compression	0.0028649
AF-P53049-F1-model_v4	foldcomp	1	compression	0.0101441
AF-P53048-F1-model_v4	foldcomp	1	compression	0.00394467
AF-P53047-F1-model_v4	foldcomp	1	compression	0.00204851
AF-P53046-F1-model_v4	foldcomp	1	compression	0.00797213
AF-P53045-F1-model_v4	foldcomp	1	compression	0.00212267
AF-P53044-F1-model_v4	foldcomp	1	compression	0.002276
AF-P53043-F1-model_v4	foldcomp	1	compression	0.00328415
AF-P53040-F1-model_v4	foldcomp	1	compression	0.00326606
AF-P53039-F1-model_v4	foldcomp	1	compression	0.00154707
AF-P53038-F1-model_v4	foldcomp	1	compression	0.004595
AF-P53037-F1-model_v4	foldcomp	1	compression	0.00787026
AF-P53036-F1-model_v4	foldcomp	1	compression	0.00553635
AF-P53035-F1-model_v4	foldcomp	1	compression	0.00240625
AF-P53032-F1-model_v4	foldcomp	1	compression	0.00191707
AF-P53012-F1-model_v4	foldcomp	1	compression	0.00244738
AF-P53011-F1-model_v4	foldcomp	1	compression	0.0022481
AF-P53010-F1-model_v4	foldcomp	1	compression	0.00752582
AF-P53009-F1-model_v4	foldcomp	1	compression	0.0053336
AF-P53008-F1-model_v4	foldcomp	1	compression	0.00568473
AF-P52960-F1-model_v4	foldcomp	1	compression	0.00660755
AF-P52924-F1-model_v4	foldcomp	1	compression	0.00250396
AF-P52923-F1-model_v4	foldcomp	1	compression	0.00236883
AF-P52920-F1-model_v4	foldcomp	1	compression	0.00202049
AF-P52919-F1-model_v4	foldcomp	1	compression	0.00213161
AF-P52918-F1-model_v4	foldcomp	1	compression	0.00853178
AF-P52917-F1-model_v4	foldcomp	1	compression	0.0027226
AF-P52911-F1-model_v4	foldcomp	1	compression	0.00374149
AF-P52910-F1-model_v4	foldcomp	1	compression	0.00445601
AF-P52893-F1-model_v4	foldcomp	1	compression	0.00387999
AF-P52892-F1-model_v4	foldcomp	1	compression	0.00319606
AF-P52891-F1-model_v4	foldcomp	1	compression	0.00487135
AF-P52871-F1-model_v4	foldcomp	1	compression	0.000593722
AF-P52870-F1-model_v4	foldcomp	1	compression	0.000544852
AF-P52868-F1-model_v4	foldcomp	1	compression	0.00192356
AF-P52867-F1-model_v4	foldcomp	1	compression	0.00499436
AF-P52593-F1-model_v4	foldcomp	1	compression	0.0113809
AF-P52553-F1-model_v4	foldcomp	1	compression	0.000786669
AF-P52492-F1-model_v4	foldcomp	1	compression	0.00105287
AF-P52491-F1-model_v4	foldcomp	1	compression	0.00122018
AF-P52490-F1-model_v4	foldcomp	1	compression	0.0010294
AF-P52489-F1-model_v4	foldcomp	1	compression	0.00310143
AF-P52488-F1-model_v4	foldcomp	1	compression	0.00412016
AF-P52290-F1-model_v4	foldcomp	1	compression	0.00302761
AF-P52286-F1-model_v4	foldcomp	1	compression	0.00128775
AF-P51998-F1-model_v4	foldcomp	1	compression	0.00188186
AF-P51996-F1-model_v4	foldcomp	1	compression	0.00140363
AF-P51979-F1-model_v4	foldcomp	1	compression	0.00819825
AF-P51862-F1-model_v4	foldcomp	1	compression	0.00907967
AF-P51601-F1-model_v4	foldcomp	1	compression	0.00158237
AF-P51534-F1-model_v4	foldcomp	1	compression	0.00520845
AF-P51533-F1-model_v4	foldcomp	1	compression	0.0107252
AF-P51402-F1-model_v4	foldcomp	1	compression	0.000614352
AF-P51401-F1-model_v4	foldcomp	1	compression	0.00125479
AF-P50947-F1-model_v4	foldcomp	1	compression	0.00210874
AF-P50946-F1-model_v4	foldcomp	1	compression	0.00154336
AF-P50945-F1-model_v4	foldcomp	1	compression	0.00155234
AF-P50944-F1-model_v4	foldcomp	1	compression	0.0046974
AF-P50942-F1-model_v4	foldcomp	1	compression	0.00805722
AF-P50896-F1-model_v4	foldcomp	1	compression	0.0055813
AF-P50875-F1-model_v4	foldcomp	1	compression	0.00394611
AF-P50874-F1-model_v4	foldcomp	1	compression	0.00311188
AF-P50873-F1-model_v4	foldcomp	1	compression	0.0032627
AF-P50861-F1-model_v4	foldcomp	1	compression	0.00109044
AF-P50623-F1-model_v4	foldcomp	1	compression	0.00106296
AF-P50278-F1-model_v4	foldcomp	1	compression	0.00206575
AF-P50277-F1-model_v4	foldcomp	1	compression	0.00303443
AF-P50276-F1-model_v4	foldcomp	1	compression	0.00371553
AF-P50275-F1-model_v4	foldcomp	1	compression	0.00595067
AF-P50273-F1-model_v4	foldcomp	1	compression	0.00467272
AF-P50264-F1-model_v4	foldcomp	1	compression	0.00324463
AF-P50263-F1-model_v4	foldcomp	1	compression	0.000543212
AF-P50113-F1-model_v4	foldcomp	1	compression	0.00180087
AF-P50112-F1-model_v4	foldcomp	1	compression	0.00175079
AF-P50111-F1-model_v4	foldcomp	1	compression	0.00605075
AF-P50110-F1-model_v4	foldcomp	1	compression	0.00214071
AF-P50109-F1-model_v4	foldcomp	1	compression	0.00383907
AF-P50108-F1-model_v4	foldcomp	1	compression	0.00266577
AF-P50107-F1-model_v4	foldcomp	1	compression	0.00215546
AF-P50106-F1-model_v4	foldcomp	1	compression	0.000865278
AF-P50105-F1-model_v4	foldcomp	1	compression	0.00241071
AF-P50104-F1-model_v4	foldcomp	1	compression	0.00638392
AF-P50102-F1-model_v4	foldcomp	1	compression	0.0029833
AF-P50101-F1-model_v4	foldcomp	1	compression	0.0086743
AF-P50095-F1-model_v4	foldcomp	1	compression	0.00318142
AF-P50094-F1-model_v4	foldcomp	1	compression	0.00317903
AF-P50091-F1-model_v4	foldcomp	1	compression	0.00192165
AF-P50090-F1-model_v4	foldcomp	1	compression	0.00588826
AF-P50089-F1-model_v4	foldcomp	1	compression	0.00522958
AF-P50088-F1-model_v4	foldcomp	1	compression	0.000644981
AF-P50087-F1-model_v4	foldcomp	1	compression	0.00152039
AF-P50086-F1-model_v4	foldcomp	1	compression	0.00146226
AF-P50085-F1-model_v4	foldcomp	1	compression	0.00197823
AF-P50084-F1-model_v4	foldcomp	1	compression	0.000944627
AF-P50082-F1-model_v4	foldcomp	1	compression	0.00391476
AF-P50080-F1-model_v4	foldcomp	1	compression	0.00391808
AF-P50079-F1-model_v4	foldcomp	1	compression	0.0029128
AF-P50078-F1-model_v4	foldcomp	1	compression	0.00403736
AF-P50077-F1-model_v4	foldcomp	1	compression	0.0154764
AF-P50076-F1-model_v4	foldcomp	1	compression	0.00389272
AF-P49960-F1-model_v4	foldcomp	1	compression	0.00284389
AF-P49957-F1-model_v4	foldcomp	1	compression	0.00190609
AF-P49956-F1-model_v4	foldcomp	1	compression	0.00503737
AF-P49955-F1-model_v4	foldcomp	1	compression	0.00661314
AF-P49954-F1-model_v4	foldcomp	1	compression	0.00190203
AF-P49775-F1-model_v4	foldcomp	1	compression	0.00136794
AF-P49723-F1-model_v4	foldcomp	1	compression	0.00228234
AF-P49704-F1-model_v4	foldcomp	1	compression	0.00314284
AF-P49687-F1-model_v4	foldcomp	1	compression	0.0090948
AF-P49686-F1-model_v4	foldcomp	1	compression	0.0024415
AF-P49626-F1-model_v4	foldcomp	1	compression	0.00225291
AF-P49573-F1-model_v4	foldcomp	1	compression	0.00248362
AF-P49435-F1-model_v4	foldcomp	1	compression	0.00121677
AF-P49367-F1-model_v4	foldcomp	1	compression	0.00441546
AF-P49334-F1-model_v4	foldcomp	1	compression	0.000994576
AF-P49167-F1-model_v4	foldcomp	1	compression	0.000552772
AF-P49166-F1-model_v4	foldcomp	1	compression	0.000602962
AF-P49095-F1-model_v4	foldcomp	1	compression	0.00675995
AF-P49090-F1-model_v4	foldcomp	1	compression	0.00378945
AF-P49089-F1-model_v4	foldcomp	1	compression	0.00388088
AF-P49018-F1-model_v4	foldcomp	1	compression	0.00270254
AF-P49017-F1-model_v4	foldcomp	1	compression	0.00200258
AF-P48837-F1-model_v4	foldcomp	1	compression	0.00325009
AF-P48836-F1-model_v4	foldcomp	1	compression	0.00074716
AF-P48813-F1-model_v4	foldcomp	1	compression	0.00429086
AF-P48743-F1-model_v4	foldcomp	1	compression	0.00528432
AF-P48606-F1-model_v4	foldcomp	1	compression	0.00073895
AF-P48589-F1-model_v4	foldcomp	1	compression	0.000927158
AF-P48582-F1-model_v4	foldcomp	1	compression	0.00569901
AF-P48581-F1-model_v4	foldcomp	1	compression	0.00259754
AF-P48570-F1-model_v4	foldcomp	1	compression	0.00265456
AF-P48569-F1-model_v4	foldcomp	1	compression	0.00213378
AF-P48568-F1-model_v4	foldcomp	1	compression	0.00187857
AF-P48567-F1-model_v4	foldcomp	1	compression	0.00257192
AF-P48566-F1-model_v4	foldcomp	1	compression	0.00425642
AF-P48565-F1-model_v4	foldcomp	1	compression	0.0036003
AF-P48564-F1-model_v4	foldcomp	1	compression	0.00354693
AF-P48563-F1-model_v4	foldcomp	1	compression	0.0116351
AF-P48562-F1-model_v4	foldcomp	1	compression	0.00553005
AF-P48561-F1-model_v4	foldcomp	1	compression	0.00430859
AF-P48560-F1-model_v4	foldcomp	1	compression	0.000621471
AF-P48559-F1-model_v4	foldcomp	1	compression	0.00272371
AF-P48558-F1-model_v4	foldcomp	1	compression	0.00194749
AF-P48527-F1-model_v4	foldcomp	1	compression	0.0031085
AF-P48526-F1-model_v4	foldcomp	1	compression	0.00678347
AF-P48525-F1-model_v4	foldcomp	1	compression	0.00360216
AF-P48524-F1-model_v4	foldcomp	1	compression	0.00641281
AF-P48510-F1-model_v4	foldcomp	1	compression	0.0022421
AF-P48445-F1-model_v4	foldcomp	1	compression	0.00448745
AF-P48439-F1-model_v4	foldcomp	1	compression	0.00228489
AF-P48415-F1-model_v4	foldcomp	1	compression	0.0159548
AF-P48412-F1-model_v4	foldcomp	1	compression	0.00256748
AF-P48365-F1-model_v4	foldcomp	1	compression	0.00511885
AF-P48363-F1-model_v4	foldcomp	1	compression	0.00133225
AF-P48362-F1-model_v4	foldcomp	1	compression	0.00253978
AF-P48361-F1-model_v4	foldcomp	1	compression	0.00770782
AF-P48360-F1-model_v4	foldcomp	1	compression	0.00318234
AF-P48353-F1-model_v4	foldcomp	1	compression	0.00145014
AF-P48240-F1-model_v4	foldcomp	1	compression	0.00155768
AF-P48239-F1-model_v4	foldcomp	1	compression	0.00237256
AF-P48238-F1-model_v4	foldcomp	1	compression	0.0014402
AF-P48237-F1-model_v4	foldcomp	1	compression	0.00591809
AF-P48236-F1-model_v4	foldcomp	1	compression	0.00291189
AF-P48235-F1-model_v4	foldcomp	1	compression	0.0013856
AF-P48234-F1-model_v4	foldcomp	1	compression	0.00477817
AF-P48232-F1-model_v4	foldcomp	1	compression	0.000692901
AF-P48231-F1-model_v4	foldcomp	1	compression	0.00801311
AF-P48164-F1-model_v4	foldcomp	1	compression	0.00126663
AF-P48016-F1-model_v4	foldcomp	1	compression	0.00836134
AF-P48015-F1-model_v4	foldcomp	1	compression	0.00255565
AF-P47988-F1-model_v4	foldcomp	1	compression	0.00518593
AF-P47977-F1-model_v4	foldcomp	1	compression	0.00188158
AF-P47976-F1-model_v4	foldcomp	1	compression	0.00210696
AF-P47912-F1-model_v4	foldcomp	1	compression	0.00455851
AF-P47822-F1-model_v4	foldcomp	1	compression	0.000982186
AF-P47821-F1-model_v4	foldcomp	1	compression	0.00216554
AF-P47818-F1-model_v4	foldcomp	1	compression	0.00197042
AF-P47771-F1-model_v4	foldcomp	1	compression	0.00312326
AF-P47190-F1-model_v4	foldcomp	1	compression	0.00509567
AF-P47187-F1-model_v4	foldcomp	1	compression	0.00260272
AF-P47185-F1-model_v4	foldcomp	1	compression	0.00369451
AF-P47183-F1-model_v4	foldcomp	1	compression	0.00222034
AF-P47182-F1-model_v4	foldcomp	1	compression	0.00190221
AF-P47181-F1-model_v4	foldcomp	1	compression	0.00224417
AF-P47180-F1-model_v4	foldcomp	1	compression	0.00215773
AF-P47179-F1-model_v4	foldcomp	1	compression	0.00712553
AF-P47178-F1-model_v4	foldcomp	1	compression	0.00172136
AF-P47177-F1-model_v4	foldcomp	1	compression	0.00255502
AF-P47176-F1-model_v4	foldcomp	1	compression	0.0024086
AF-P47175-F1-model_v4	foldcomp	1	compression	0.00235818
AF-P47174-F1-model_v4	foldcomp	1	compression	0.000783659
AF-P47173-F1-model_v4	foldcomp	1	compression	0.0022842
AF-P47172-F1-model_v4	foldcomp	1	compression	0.00229408
AF-P47171-F1-model_v4	foldcomp	1	compression	0.011612
AF-P47170-F1-model_v4	foldcomp	1	compression	0.0110566
AF-P47169-F1-model_v4	foldcomp	1	compression	0.00973354
AF-P47168-F1-model_v4	foldcomp	1	compression	0.00273087
AF-P47167-F1-model_v4	foldcomp	1	compression	0.00154964
AF-P47166-F1-model_v4	foldcomp	1	compression	0.00468735
AF-P47165-F1-model_v4	foldcomp	1	compression	0.00137586
AF-P47164-F1-model_v4	foldcomp	1	compression	0.00421637
AF-P47163-F1-model_v4	foldcomp	1	compression	0.00221291
AF-P47162-F1-model_v4	foldcomp	1	compression	0.000790189
AF-P47161-F1-model_v4	foldcomp	1	compression	0.00540681
AF-P47160-F1-model_v4	foldcomp	1	compression	0.0025752
AF-P47159-F1-model_v4	foldcomp	1	compression	0.00277917
AF-P47158-F1-model_v4	foldcomp	1	compression	0.00322936
AF-P47157-F1-model_v4	foldcomp	1	compression	0.000793289
AF-P47156-F1-model_v4	foldcomp	1	compression	0.00508231
AF-P47155-F1-model_v4	foldcomp	1	compression	0.00136321
AF-P47154-F1-model_v4	foldcomp	1	compression	0.00293057
AF-P47153-F1-model_v4	foldcomp	1	compression	0.00189396
AF-P47152-F1-model_v4	foldcomp	1	compression	0.00111245
AF-P47150-F1-model_v4	foldcomp	1	compression	0.00158316
AF-P47149-F1-model_v4	foldcomp	1	compression	0.00135094
AF-P47148-F1-model_v4	foldcomp	1	compression	0.0018763
AF-P47147-F1-model_v4	foldcomp	1	compression	0.00471417
AF-P47146-F1-model_v4	foldcomp	1	compression	0.000836988
AF-P47145-F1-model_v4	foldcomp	1	compression	0.00214172
AF-P47144-F1-model_v4	foldcomp	1	compression	0.00471229
AF-P47143-F1-model_v4	foldcomp	1	compression	0.00210348
AF-P47142-F1-model_v4	foldcomp	1	compression	0.00136526
AF-P47141-F1-model_v4	foldcomp	1	compression	0.00178974
AF-P47140-F1-model_v4	foldcomp	1	compression	0.00214608
AF-P47139-F1-model_v4	foldcomp	1	compression	0.00431679
AF-P47138-F1-model_v4	foldcomp	1	compression	0.00117193
AF-P47137-F1-model_v4	foldcomp	1	compression	0.00188733
AF-P47136-F1-model_v4	foldcomp	1	compression	0.00990709
AF-P47135-F1-model_v4	foldcomp	1	compression	0.00711668
AF-P47134-F1-model_v4	foldcomp	1	compression	0.00640188
AF-P47133-F1-model_v4	foldcomp	1	compression	0.00195096
AF-P47131-F1-model_v4	foldcomp	1	compression	0.000674261
AF-P47130-F1-model_v4	foldcomp	1	compression	0.00276812
AF-P47129-F1-model_v4	foldcomp	1	compression	0.00203572
AF-P47128-F1-model_v4	foldcomp	1	compression	0.000760589
AF-P47127-F1-model_v4	foldcomp	1	compression	0.00252928
AF-P47126-F1-model_v4	foldcomp	1	compression	0.000748239
AF-P47125-F1-model_v4	foldcomp	1	compression	0.00285524
AF-P47124-F1-model_v4	foldcomp	1	compression	0.00263543
AF-P47123-F1-model_v4	foldcomp	1	compression	0.00141181
AF-P47122-F1-model_v4	foldcomp	1	compression	0.00243124
AF-P47120-F1-model_v4	foldcomp	1	compression	0.0020765
AF-P47119-F1-model_v4	foldcomp	1	compression	0.00129527
AF-P47118-F1-model_v4	foldcomp	1	compression	0.000955357
AF-P47117-F1-model_v4	foldcomp	1	compression	0.00281182
AF-P47116-F1-model_v4	foldcomp	1	compression	0.00536517
AF-P47115-F1-model_v4	foldcomp	1	compression	0.00154736
AF-P47114-F1-model_v4	foldcomp	1	compression	0.00321293
AF-P47113-F1-model_v4	foldcomp	1	compression	0.00383013
AF-P47112-F1-model_v4	foldcomp	1	compression	0.00397853
AF-P47111-F1-model_v4	foldcomp	1	compression	0.000932907
AF-P47110-F1-model_v4	foldcomp	1	compression	0.00228036
AF-P47108-F1-model_v4	foldcomp	1	compression	0.00809202
AF-P47107-F1-model_v4	foldcomp	1	compression	0.00760309
AF-P47104-F1-model_v4	foldcomp	1	compression	0.00963117
AF-P47103-F1-model_v4	foldcomp	1	compression	0.00256671
AF-P47102-F1-model_v4	foldcomp	1	compression	0.00960878
AF-P47101-F1-model_v4	foldcomp	1	compression	0.00493472
AF-P47100-F1-model_v4	foldcomp	1	compression	0.0121877
AF-P47099-F1-model_v4	foldcomp	1	compression	0.00277419
AF-P47098-F1-model_v4	foldcomp	1	compression	0.0122046
AF-P47096-F1-model_v4	foldcomp	1	compression	0.0012074
AF-P47095-F1-model_v4	foldcomp	1	compression	0.00157131
AF-P47093-F1-model_v4	foldcomp	1	compression	0.00074064
AF-P47090-F1-model_v4	foldcomp	1	compression	0.00339243
AF-P47089-F1-model_v4	foldcomp	1	compression	0.00129854
AF-P47088-F1-model_v4	foldcomp	1	compression	0.0026786
AF-P47087-F1-model_v4	foldcomp	1	compression	0.00132437
AF-P47086-F1-model_v4	foldcomp	1	compression	0.00176552
AF-P47085-F1-model_v4	foldcomp	1	compression	0.00220829
AF-P47084-F1-model_v4	foldcomp	1	compression	0.00345271
AF-P47083-F1-model_v4	foldcomp	1	compression	0.00384482
AF-P47082-F1-model_v4	foldcomp	1	compression	0.00378532
AF-P47081-F1-model_v4	foldcomp	1	compression	0.000822339
AF-P47080-F1-model_v4	foldcomp	1	compression	0.00071064
AF-P47079-F1-model_v4	foldcomp	1	compression	0.0035823
AF-P47078-F1-model_v4	foldcomp	1	compression	0.00075538
AF-P47077-F1-model_v4	foldcomp	1	compression	0.00448553
AF-P47076-F1-model_v4	foldcomp	1	compression	0.00108932
AF-P47075-F1-model_v4	foldcomp	1	compression	0.0048599
AF-P47074-F1-model_v4	foldcomp	1	compression	0.00346241
AF-P47072-F1-model_v4	foldcomp	1	compression	0.00368081
AF-P47069-F1-model_v4	foldcomp	1	compression	0.00463018
AF-P47068-F1-model_v4	foldcomp	1	compression	0.00768164
AF-P47065-F1-model_v4	foldcomp	1	compression	0.00229008
AF-P47064-F1-model_v4	foldcomp	1	compression	0.0012753
AF-P47063-F1-model_v4	foldcomp	1	compression	0.000944197
AF-P47062-F1-model_v4	foldcomp	1	compression	0.000755799
AF-P47061-F1-model_v4	foldcomp	1	compression	0.005543
AF-P47058-F1-model_v4	foldcomp	1	compression	0.00161551
AF-P47057-F1-model_v4	foldcomp	1	compression	0.00275162
AF-P47056-F1-model_v4	foldcomp	1	compression	0.00142179
AF-P47055-F1-model_v4	foldcomp	1	compression	0.0014279
AF-P47054-F1-model_v4	foldcomp	1	compression	0.0116076
AF-P47053-F1-model_v4	foldcomp	1	compression	0.00172773
AF-P47052-F1-model_v4	foldcomp	1	compression	0.00405581
AF-P47051-F1-model_v4	foldcomp	1	compression	0.00267298
AF-P47050-F1-model_v4	foldcomp	1	compression	0.00578436
AF-P47049-F1-model_v4	foldcomp	1	compression	0.00254551
AF-P47048-F1-model_v4	foldcomp	1	compression	0.0029753
AF-P47047-F1-model_v4	foldcomp	1	compression	0.00723129
AF-P47046-F1-model_v4	foldcomp	1	compression	0.00534432
AF-P47045-F1-model_v4	foldcomp	1	compression	0.00306699
AF-P47044-F1-model_v4	foldcomp	1	compression	0.00155571
AF-P47043-F1-model_v4	foldcomp	1	compression	0.0058249
AF-P47042-F1-model_v4	foldcomp	1	compression	0.00437697
AF-P47041-F1-model_v4	foldcomp	1	compression	0.00352784
AF-P47040-F1-model_v4	foldcomp	1	compression	0.0026306
AF-P47039-F1-model_v4	foldcomp	1	compression	0.00283474
AF-P47037-F1-model_v4	foldcomp	1	compression	0.00834581
AF-P47035-F1-model_v4	foldcomp	1	compression	0.00761757
AF-P47034-F1-model_v4	foldcomp	1	compression	0.000903718
AF-P47033-F1-model_v4	foldcomp	1	compression	0.00523669
AF-P47032-F1-model_v4	foldcomp	1	compression	0.00178605
AF-P47031-F1-model_v4	foldcomp	1	compression	0.00479542
AF-P47030-F1-model_v4	foldcomp	1	compression	0.00401179
AF-P47029-F1-model_v4	foldcomp	1	compression	0.00696286
AF-P47027-F1-model_v4	foldcomp	1	compression	0.00511727
AF-P47026-F1-model_v4	foldcomp	1	compression	0.0031344
AF-P47025-F1-model_v4	foldcomp	1	compression	0.00466159
AF-P47024-F1-model_v4	foldcomp	1	compression	0.0127832
AF-P47023-F1-model_v4	foldcomp	1	compression	0.00269283
AF-P47022-F1-model_v4	foldcomp	1	compression	0.00144376
AF-P47019-F1-model_v4	foldcomp	1	compression	0.00113269
AF-P47018-F1-model_v4	foldcomp	1	compression	0.00298919
AF-P47017-F1-model_v4	foldcomp	1	compression	0.0011925
AF-P47016-F1-model_v4	foldcomp	1	compression	0.00199669
AF-P47015-F1-model_v4	foldcomp	1	compression	0.00235016
AF-P47014-F1-model_v4	foldcomp	1	compression	0.00496979
AF-P47013-F1-model_v4	foldcomp	1	compression	0.00269186
AF-P47011-F1-model_v4	foldcomp	1	compression	0.00253854
AF-P47009-F1-model_v4	foldcomp	1	compression	0.00071017
AF-P47008-F1-model_v4	foldcomp	1	compression	0.00198148
AF-P47007-F1-model_v4	foldcomp	1	compression	0.00254419
AF-P47006-F1-model_v4	foldcomp	1	compression	0.00152867
AF-P47005-F1-model_v4	foldcomp	1	compression	0.00446986
AF-P47002-F1-model_v4	foldcomp	1	compression	0.00454056
AF-P47001-F1-model_v4	foldcomp	1	compression	0.00134913
AF-P46999-F1-model_v4	foldcomp	1	compression	0.00177235
AF-P46998-F1-model_v4	foldcomp	1	compression	0.00118526
AF-P46997-F1-model_v4	foldcomp	1	compression	0.00390741
AF-P46996-F1-model_v4	foldcomp	1	compression	0.00356774
AF-P46995-F1-model_v4	foldcomp	1	compression	0.00492339
AF-P46993-F1-model_v4	foldcomp	1	compression	0.0014276
AF-P46992-F1-model_v4	foldcomp	1	compression	0.00244492
AF-P46990-F1-model_v4	foldcomp	1	compression	0.00120109
AF-P46989-F1-model_v4	foldcomp	1	compression	0.00176446
AF-P46988-F1-model_v4	foldcomp	1	compression	0.00074767
AF-P46987-F1-model_v4	foldcomp	1	compression	0.00403414
AF-P46985-F1-model_v4	foldcomp	1	compression	0.00273105
AF-P46984-F1-model_v4	foldcomp	1	compression	0.000796399
AF-P46983-F1-model_v4	foldcomp	1	compression	0.00196536
AF-P46982-F1-model_v4	foldcomp	1	compression	0.00403335
AF-P46974-F1-model_v4	foldcomp	1	compression	0.00929848
AF-P46973-F1-model_v4	foldcomp	1	compression	0.0010732
AF-P46972-F1-model_v4	foldcomp	1	compression	0.00117501
AF-P46971-F1-model_v4	foldcomp	1	compression	0.00515993
AF-P46970-F1-model_v4	foldcomp	1	compression	0.00722303
AF-P46969-F1-model_v4	foldcomp	1	compression	0.00148094
AF-P46965-F1-model_v4	foldcomp	1	compression	0.000653481
AF-P46964-F1-model_v4	foldcomp	1	compression	0.000895248
AF-P46963-F1-model_v4	foldcomp	1	compression	0.00200011
AF-P46962-F1-model_v4	foldcomp	1	compression	0.00215629
AF-P46961-F1-model_v4	foldcomp	1	compression	0.00187883
AF-P46959-F1-model_v4	foldcomp	1	compression	0.00251564
AF-P46958-F1-model_v4	foldcomp	1	compression	0.00298431
AF-P46957-F1-model_v4	foldcomp	1	compression	0.0030906
AF-P46956-F1-model_v4	foldcomp	1	compression	0.00201368
AF-P46955-F1-model_v4	foldcomp	1	compression	0.00204515
AF-P46954-F1-model_v4	foldcomp	1	compression	0.00562298
AF-P46951-F1-model_v4	foldcomp	1	compression	0.00554304
AF-P46950-F1-model_v4	foldcomp	1	compression	0.00356745
AF-P46949-F1-model_v4	foldcomp	1	compression	0.00524262
AF-P46948-F1-model_v4	foldcomp	1	compression	0.00157392
AF-P46947-F1-model_v4	foldcomp	1	compression	0.00178195
AF-P46946-F1-model_v4	foldcomp	1	compression	0.00229247
AF-P46945-F1-model_v4	foldcomp	1	compression	0.00369695
AF-P46944-F1-model_v4	foldcomp	1	compression	0.00472067
AF-P46943-F1-model_v4	foldcomp	1	compression	0.0042689
AF-P46784-F1-model_v4	foldcomp	1	compression	0.000761859
AF-P46683-F1-model_v4	foldcomp	1	compression	0.00128304
AF-P46682-F1-model_v4	foldcomp	1	compression	0.00531612
AF-P46681-F1-model_v4	foldcomp	1	compression	0.00344963
AF-P46680-F1-model_v4	foldcomp	1	compression	0.00395445
AF-P46679-F1-model_v4	foldcomp	1	compression	0.00572187
AF-P46678-F1-model_v4	foldcomp	1	compression	0.00392124
AF-P46677-F1-model_v4	foldcomp	1	compression	0.00721511
AF-P46676-F1-model_v4	foldcomp	1	compression	0.00713457
AF-P46675-F1-model_v4	foldcomp	1	compression	0.00586625
AF-P46674-F1-model_v4	foldcomp	1	compression	0.0090525
AF-P46673-F1-model_v4	foldcomp	1	compression	0.00494629
AF-P46672-F1-model_v4	foldcomp	1	compression	0.00240749
AF-P46671-F1-model_v4	foldcomp	1	compression	0.00136955
AF-P46670-F1-model_v4	foldcomp	1	compression	0.0018021
AF-P46669-F1-model_v4	foldcomp	1	compression	0.00207803
AF-P46655-F1-model_v4	foldcomp	1	compression	0.00474763
AF-P46654-F1-model_v4	foldcomp	1	compression	0.00160434
AF-P46367-F1-model_v4	foldcomp	1	compression	0.00321565
AF-P46151-F1-model_v4	foldcomp	1	compression	0.00432328
AF-P45978-F1-model_v4	foldcomp	1	compression	0.00222833
AF-P45976-F1-model_v4	foldcomp	1	compression	0.00204618
AF-P45820-F1-model_v4	foldcomp	1	compression	0.000747719
AF-P45819-F1-model_v4	foldcomp	1	compression	0.0026797
AF-P45818-F1-model_v4	foldcomp	1	compression	0.00370012
AF-P43682-F1-model_v4	foldcomp	1	compression	0.000653861
AF-P43639-F1-model_v4	foldcomp	1	compression	0.00188248
AF-P43638-F1-model_v4	foldcomp	1	compression	0.00926862
AF-P43637-F1-model_v4	foldcomp	1	compression	0.00365074
AF-P43636-F1-model_v4	foldcomp	1	compression	0.00335605
AF-P43635-F1-model_v4	foldcomp	1	compression	0.00301214
AF-P43634-F1-model_v4	foldcomp	1	compression	0.00429563
AF-P43633-F1-model_v4	foldcomp	1	compression	0.00505459
AF-P43625-F1-model_v4	foldcomp	1	compression	0.00105717
AF-P43623-F1-model_v4	foldcomp	1	compression	0.00213452
AF-P43622-F1-model_v4	foldcomp	1	compression	0.00120665
AF-P43621-F1-model_v4	foldcomp	1	compression	0.003517
AF-P43620-F1-model_v4	foldcomp	1	compression	0.00441487
AF-P43619-F1-model_v4	foldcomp	1	compression	0.00186816
AF-P43618-F1-model_v4	foldcomp	1	compression	0.00235489
AF-P43617-F1-model_v4	foldcomp	1	compression	0.00196787
AF-P43616-F1-model_v4	foldcomp	1	compression	0.00297731
AF-P43615-F1-model_v4	foldcomp	1	compression	0.00158279
AF-P43614-F1-model_v4	foldcomp	1	compression	0.0013777
AF-P43613-F1-model_v4	foldcomp	1	compression	0.00196625
AF-P43612-F1-model_v4	foldcomp	1	compression	0.00673337
AF-P43611-F1-model_v4	foldcomp	1	compression	0.00342021
AF-P43610-F1-model_v4	foldcomp	1	compression	0.00566701
AF-P43609-F1-model_v4	foldcomp	1	compression	0.00365242
AF-P43608-F1-model_v4	foldcomp	1	compression	0.000736779
AF-P43607-F1-model_v4	foldcomp	1	compression	0.00185665
AF-P43606-F1-model_v4	foldcomp	1	compression	0.00443918
AF-P43605-F1-model_v4	foldcomp	1	compression	0.00185192
AF-P43604-F1-model_v4	foldcomp	1	compression	0.00111144
AF-P43603-F1-model_v4	foldcomp	1	compression	0.00279085
AF-P43602-F1-model_v4	foldcomp	1	compression	0.0046525
AF-P43601-F1-model_v4	foldcomp	1	compression	0.00308523
AF-P43600-F1-model_v4	foldcomp	1	compression	0.00148164
AF-P43599-F1-model_v4	foldcomp	1	compression	0.00236699
AF-P43598-F1-model_v4	foldcomp	1	compression	0.00126187
AF-P43597-F1-model_v4	foldcomp	1	compression	0.00827218
AF-P43596-F1-model_v4	foldcomp	1	compression	0.00535658
AF-P43595-F1-model_v4	foldcomp	1	compression	0.00130261
AF-P43594-F1-model_v4	foldcomp	1	compression	0.00109892
AF-P43593-F1-model_v4	foldcomp	1	compression	0.00318009
AF-P43592-F1-model_v4	foldcomp	1	compression	0.00146084
AF-P43591-F1-model_v4	foldcomp	1	compression	0.00228456
AF-P43590-F1-model_v4	foldcomp	1	compression	0.0036169
AF-P43589-F1-model_v4	foldcomp	1	compression	0.00293174
AF-P43588-F1-model_v4	foldcomp	1	compression	0.00196051
AF-P43587-F1-model_v4	foldcomp	1	compression	0.00107051
AF-P43586-F1-model_v4	foldcomp	1	compression	0.00134096
AF-P43585-F1-model_v4	foldcomp	1	compression	0.0055833
AF-P43583-F1-model_v4	foldcomp	1	compression	0.0157526
AF-P43582-F1-model_v4	foldcomp	1	compression	0.00135633
AF-P43581-F1-model_v4	foldcomp	1	compression	0.00356833
AF-P43580-F1-model_v4	foldcomp	1	compression	0.00102743
AF-P43579-F1-model_v4	foldcomp	1	compression	0.00458222
AF-P43578-F1-model_v4	foldcomp	1	compression	0.0011311
AF-P43577-F1-model_v4	foldcomp	1	compression	0.00107724
AF-P43576-F1-model_v4	foldcomp	1	compression	0.000809579
AF-P43575-F1-model_v4	foldcomp	1	compression	0.00076463
AF-P43574-F1-model_v4	foldcomp	1	compression	0.00313151
AF-P43573-F1-model_v4	foldcomp	1	compression	0.00531651
AF-P43572-F1-model_v4	foldcomp	1	compression	0.00567474
AF-P43571-F1-model_v4	foldcomp	1	compression	0.0072403
AF-P43570-F1-model_v4	foldcomp	1	compression	0.00321946
AF-P43569-F1-model_v4	foldcomp	1	compression	0.00193372
AF-P43568-F1-model_v4	foldcomp	1	compression	0.0023854
AF-P43567-F1-model_v4	foldcomp	1	compression	0.00239562
AF-P43565-F1-model_v4	foldcomp	1	compression	0.0124666
AF-P43564-F1-model_v4	foldcomp	1	compression	0.00727547
AF-P43563-F1-model_v4	foldcomp	1	compression	0.00194014
AF-P43562-F1-model_v4	foldcomp	1	compression	0.00354384
AF-P43561-F1-model_v4	foldcomp	1	compression	0.00415533
AF-P43560-F1-model_v4	foldcomp	1	compression	0.00442442
AF-P43558-F1-model_v4	foldcomp	1	compression	0.00195505
AF-P43557-F1-model_v4	foldcomp	1	compression	0.00137567
AF-P43556-F1-model_v4	foldcomp	1	compression	0.00477119
AF-P43555-F1-model_v4	foldcomp	1	compression	0.00283038
AF-P43554-F1-model_v4	foldcomp	1	compression	0.00409625
AF-P43553-F1-model_v4	foldcomp	1	compression	0.00569697
AF-P43552-F1-model_v4	foldcomp	1	compression	0.00108953
AF-P43551-F1-model_v4	foldcomp	1	compression	0.00300119
AF-P43550-F1-model_v4	foldcomp	1	compression	0.00364329
AF-P43549-F1-model_v4	foldcomp	1	compression	0.0041426
AF-P43548-F1-model_v4	foldcomp	1	compression	0.00359563
AF-P43545-F1-model_v4	foldcomp	1	compression	0.00186358
AF-P43544-F1-model_v4	foldcomp	1	compression	0.00145962
AF-P43542-F1-model_v4	foldcomp	1	compression	0.00257514
AF-P43540-F1-model_v4	foldcomp	1	compression	0.0011964
AF-P43539-F1-model_v4	foldcomp	1	compression	0.00070409
AF-P43538-F1-model_v4	foldcomp	1	compression	0.0025039
AF-P43537-F1-model_v4	foldcomp	1	compression	0.000979117
AF-P43535-F1-model_v4	foldcomp	1	compression	0.00497955
AF-P43534-F1-model_v4	foldcomp	1	compression	0.00222294
AF-P43497-F1-model_v4	foldcomp	1	compression	0.000553002
AF-P43321-F1-model_v4	foldcomp	1	compression	0.000671511
AF-P43132-F1-model_v4	foldcomp	1	compression	0.0033891
AF-P43124-F1-model_v4	foldcomp	1	compression	0.00260713
AF-P43123-F1-model_v4	foldcomp	1	compression	0.00302376
AF-P43122-F1-model_v4	foldcomp	1	compression	0.00259147
AF-P42951-F1-model_v4	foldcomp	1	compression	0.00413778
AF-P42950-F1-model_v4	foldcomp	1	compression	0.00409258
AF-P42949-F1-model_v4	foldcomp	1	compression	0.000970687
AF-P42948-F1-model_v4	foldcomp	1	compression	0.00371354
AF-P42947-F1-model_v4	foldcomp	1	compression	0.00242621
AF-P42946-F1-model_v4	foldcomp	1	compression	0.00238284
AF-P42945-F1-model_v4	foldcomp	1	compression	0.0121652
AF-P42944-F1-model_v4	foldcomp	1	compression	0.00349964
AF-P42943-F1-model_v4	foldcomp	1	compression	0.00348296
AF-P42942-F1-model_v4	foldcomp	1	compression	0.00258733
AF-P42941-F1-model_v4	foldcomp	1	compression	0.00197741
AF-P42940-F1-model_v4	foldcomp	1	compression	0.00163796
AF-P42939-F1-model_v4	foldcomp	1	compression	0.00071131
AF-P42938-F1-model_v4	foldcomp	1	compression	0.00194269
AF-P42937-F1-model_v4	foldcomp	1	compression	0.00103391
AF-P42936-F1-model_v4	foldcomp	1	compression	0.00152083
AF-P42935-F1-model_v4	foldcomp	1	compression	0.00525911
AF-P42934-F1-model_v4	foldcomp	1	compression	0.00515466
AF-P42933-F1-model_v4	foldcomp	1	compression	0.00240293
AF-P42900-F1-model_v4	foldcomp	1	compression	0.00428205
AF-P42884-F1-model_v4	foldcomp	1	compression	0.00241981
AF-P42883-F1-model_v4	foldcomp	1	compression	0.00222213
AF-P42847-F1-model_v4	foldcomp	1	compression	0.0014149
AF-P42846-F1-model_v4	foldcomp	1	compression	0.0039845
AF-P42845-F1-model_v4	foldcomp	1	compression	0.00257802
AF-P42844-F1-model_v4	foldcomp	1	compression	0.00115914
AF-P42843-F1-model_v4	foldcomp	1	compression	0.00519381
AF-P42842-F1-model_v4	foldcomp	1	compression	0.00600879
AF-P42841-F1-model_v4	foldcomp	1	compression	0.00298744
AF-P42840-F1-model_v4	foldcomp	1	compression	0.00190006
AF-P42839-F1-model_v4	foldcomp	1	compression	0.00603869
AF-P42838-F1-model_v4	foldcomp	1	compression	0.0027214
AF-P42837-F1-model_v4	foldcomp	1	compression	0.00601736
AF-P42836-F1-model_v4	foldcomp	1	compression	0.00224435
AF-P42835-F1-model_v4	foldcomp	1	compression	0.00643366
AF-P42834-F1-model_v4	foldcomp	1	compression	0.000987277
AF-P42833-F1-model_v4	foldcomp	1	compression	0.00355362
AF-P42826-F1-model_v4	foldcomp	1	compression	0.003993
AF-P42223-F1-model_v4	foldcomp	1	compression	0.00580156
AF-P42222-F1-model_v4	foldcomp	1	compression	0.00269008
AF-P42073-F1-model_v4	foldcomp	1	compression	0.00345644
AF-P41948-F1-model_v4	foldcomp	1	compression	0.0030054
AF-P41940-F1-model_v4	foldcomp	1	compression	0.00227275
AF-P41939-F1-model_v4	foldcomp	1	compression	0.00265502
AF-P41930-F1-model_v4	foldcomp	1	compression	0.00295747
AF-P41921-F1-model_v4	foldcomp	1	compression	0.00302109
AF-P41920-F1-model_v4	foldcomp	1	compression	0.0013399
AF-P41913-F1-model_v4	foldcomp	1	compression	0.00320031
AF-P41912-F1-model_v4	foldcomp	1	compression	0.00151634
AF-P41911-F1-model_v4	foldcomp	1	compression	0.00278663
AF-P41910-F1-model_v4	foldcomp	1	compression	0.00253136
AF-P41909-F1-model_v4	foldcomp	1	compression	0.00586878
AF-P41903-F1-model_v4	foldcomp	1	compression	0.00231564
AF-P41901-F1-model_v4	foldcomp	1	compression	0.00345386
AF-P41896-F1-model_v4	foldcomp	1	compression	0.00263516
AF-P41895-F1-model_v4	foldcomp	1	compression	0.00485341
AF-P41835-F1-model_v4	foldcomp	1	compression	0.00326704
AF-P41834-F1-model_v4	foldcomp	1	compression	0.00228788
AF-P41833-F1-model_v4	foldcomp	1	compression	0.004059
AF-P41832-F1-model_v4	foldcomp	1	compression	0.0131869
AF-P41821-F1-model_v4	foldcomp	1	compression	0.00362167
AF-P41819-F1-model_v4	foldcomp	1	compression	0.00207022
AF-P41818-F1-model_v4	foldcomp	1	compression	0.00151763
AF-P41817-F1-model_v4	foldcomp	1	compression	0.00199293
AF-P41816-F1-model_v4	foldcomp	1	compression	0.00257915
AF-P41815-F1-model_v4	foldcomp	1	compression	0.00395666
AF-P41814-F1-model_v4	foldcomp	1	compression	0.0030718
AF-P41813-F1-model_v4	foldcomp	1	compression	0.00555463
AF-P41812-F1-model_v4	foldcomp	1	compression	0.00593227
AF-P41811-F1-model_v4	foldcomp	1	compression	0.00590476
AF-P41810-F1-model_v4	foldcomp	1	compression	0.00632814
AF-P41809-F1-model_v4	foldcomp	1	compression	0.0113789
AF-P41808-F1-model_v4	foldcomp	1	compression	0.00254326
AF-P41807-F1-model_v4	foldcomp	1	compression	0.00304969
AF-P41806-F1-model_v4	foldcomp	1	compression	0.000529723
AF-P41805-F1-model_v4	foldcomp	1	compression	0.00145888
AF-P41800-F1-model_v4	foldcomp	1	compression	0.00276595
AF-P41735-F1-model_v4	foldcomp	1	compression	0.00149101
AF-P41734-F1-model_v4	foldcomp	1	compression	0.00157123
AF-P41733-F1-model_v4	foldcomp	1	compression	0.00254624
AF-P41698-F1-model_v4	foldcomp	1	compression	0.00386401
AF-P41697-F1-model_v4	foldcomp	1	compression	0.00513882
AF-P41696-F1-model_v4	foldcomp	1	compression	0.0059508
AF-P41695-F1-model_v4	foldcomp	1	compression	0.00699848
AF-P41546-F1-model_v4	foldcomp	1	compression	0.0015271
AF-P41544-F1-model_v4	foldcomp	1	compression	0.00137408
AF-P41543-F1-model_v4	foldcomp	1	compression	0.00306741
AF-P41338-F1-model_v4	foldcomp	1	compression	0.00241527
AF-P41318-F1-model_v4	foldcomp	1	compression	0.00198678
AF-P41277-F1-model_v4	foldcomp	1	compression	0.00162805
AF-P41058-F1-model_v4	foldcomp	1	compression	0.000425734
AF-P41057-F1-model_v4	foldcomp	1	compression	0.000420154
AF-P41056-F1-model_v4	foldcomp	1	compression	0.00072914
AF-P40994-F1-model_v4	foldcomp	1	compression	0.00124147
AF-P40993-F1-model_v4	foldcomp	1	compression	0.00130384
AF-P40992-F1-model_v4	foldcomp	1	compression	0.00352199
AF-P40991-F1-model_v4	foldcomp	1	compression	0.00404627
AF-P40990-F1-model_v4	foldcomp	1	compression	0.00236291
AF-P40989-F1-model_v4	foldcomp	1	compression	0.0130098
AF-P40988-F1-model_v4	foldcomp	1	compression	0.00367713
AF-P40987-F1-model_v4	foldcomp	1	compression	0.00700149
AF-P40986-F1-model_v4	foldcomp	1	compression	0.00323307
AF-P40985-F1-model_v4	foldcomp	1	compression	0.00610363
AF-P40975-F1-model_v4	foldcomp	1	compression	0.000328035
AF-P40971-F1-model_v4	foldcomp	1	compression	0.00523131
AF-P40970-F1-model_v4	foldcomp	1	compression	0.00366166
AF-P40969-F1-model_v4	foldcomp	1	compression	0.00416784
AF-P40968-F1-model_v4	foldcomp	1	compression	0.00294441
AF-P40965-F1-model_v4	foldcomp	1	compression	0.00581981
AF-P40963-F1-model_v4	foldcomp	1	compression	0.00224656
AF-P40962-F1-model_v4	foldcomp	1	compression	0.00154154
AF-P40961-F1-model_v4	foldcomp	1	compression	0.0018203
AF-P40960-F1-model_v4	foldcomp	1	compression	0.00348689
AF-P40959-F1-model_v4	foldcomp	1	compression	0.00344749
AF-P40958-F1-model_v4	foldcomp	1	compression	0.00130521
AF-P40957-F1-model_v4	foldcomp	1	compression	0.00503488
AF-P40956-F1-model_v4	foldcomp	1	compression	0.00250738
AF-P40955-F1-model_v4	foldcomp	1	compression	0.00502561
AF-P40917-F1-model_v4	foldcomp	1	compression	0.00191963
AF-P40897-F1-model_v4	foldcomp	1	compression	0.00543096
AF-P40896-F1-model_v4	foldcomp	1	compression	0.00206542
AF-P40893-F1-model_v4	foldcomp	1	compression	0.00129802
AF-P40892-F1-model_v4	foldcomp	1	compression	0.00127093
AF-P40890-F1-model_v4	foldcomp	1	compression	0.0105629
AF-P40889-F1-model_v4	foldcomp	1	compression	0.0119828
AF-P40886-F1-model_v4	foldcomp	1	compression	0.00371622
AF-P40885-F1-model_v4	foldcomp	1	compression	0.00368565
AF-P40884-F1-model_v4	foldcomp	1	compression	0.00400266
AF-P40858-F1-model_v4	foldcomp	1	compression	0.00108884
AF-P40857-F1-model_v4	foldcomp	1	compression	0.00141688
AF-P40856-F1-model_v4	foldcomp	1	compression	0.00730944
AF-P40851-F1-model_v4	foldcomp	1	compression	0.00833785
AF-P40850-F1-model_v4	foldcomp	1	compression	0.00556952
AF-P40825-F1-model_v4	foldcomp	1	compression	0.00651994
AF-P40693-F1-model_v4	foldcomp	1	compression	0.0020944
AF-P40586-F1-model_v4	foldcomp	1	compression	0.00157993
AF-P40585-F1-model_v4	foldcomp	1	compression	0.000785139
AF-P40583-F1-model_v4	foldcomp	1	compression	0.00342179
AF-P40582-F1-model_v4	foldcomp	1	compression	0.00153467
AF-P40581-F1-model_v4	foldcomp	1	compression	0.00110735
AF-P40580-F1-model_v4	foldcomp	1	compression	0.0016468
AF-P40579-F1-model_v4	foldcomp	1	compression	0.00156635
AF-P40578-F1-model_v4	foldcomp	1	compression	0.00758109
AF-P40577-F1-model_v4	foldcomp	1	compression	0.00245063
AF-P40576-F1-model_v4	foldcomp	1	compression	0.00139285
AF-P40575-F1-model_v4	foldcomp	1	compression	0.00070267
AF-P40574-F1-model_v4	foldcomp	1	compression	0.00159281
AF-P40573-F1-model_v4	foldcomp	1	compression	0.00123575
AF-P40572-F1-model_v4	foldcomp	1	compression	0.00163675
AF-P40571-F1-model_v4	foldcomp	1	compression	0.000979326
AF-P40570-F1-model_v4	foldcomp	1	compression	0.00154504
AF-P40569-F1-model_v4	foldcomp	1	compression	0.000779419
AF-P40568-F1-model_v4	foldcomp	1	compression	0.00380968
AF-P40567-F1-model_v4	foldcomp	1	compression	0.000764699
AF-P40566-F1-model_v4	foldcomp	1	compression	0.00513943
AF-P40565-F1-model_v4	foldcomp	1	compression	0.00103116
AF-P40564-F1-model_v4	foldcomp	1	compression	0.00272961
AF-P40563-F1-model_v4	foldcomp	1	compression	0.00436157
AF-P40562-F1-model_v4	foldcomp	1	compression	0.00673644
AF-P40561-F1-model_v4	foldcomp	1	compression	0.0016699
AF-P40560-F1-model_v4	foldcomp	1	compression	0.0034952
AF-P40559-F1-model_v4	foldcomp	1	compression	0.00637942
AF-P40558-F1-model_v4	foldcomp	1	compression	0.00186462
AF-P40557-F1-model_v4	foldcomp	1	compression	0.0047614
AF-P40556-F1-model_v4	foldcomp	1	compression	0.00239338
AF-P40555-F1-model_v4	foldcomp	1	compression	0.00142325
AF-P40554-F1-model_v4	foldcomp	1	compression	0.000671391
AF-P40553-F1-model_v4	foldcomp	1	compression	0.00138618
AF-P40552-F1-model_v4	foldcomp	1	compression	0.00149816
AF-P40551-F1-model_v4	foldcomp	1	compression	0.000789539
AF-P40550-F1-model_v4	foldcomp	1	compression	0.00958052
AF-P40549-F1-model_v4	foldcomp	1	compression	0.00424988
AF-P40548-F1-model_v4	foldcomp	1	compression	0.00107952
AF-P40547-F1-model_v4	foldcomp	1	compression	0.00612804
AF-P40546-F1-model_v4	foldcomp	1	compression	0.00223983
AF-P40545-F1-model_v4	foldcomp	1	compression	0.00175034
AF-P40544-F1-model_v4	foldcomp	1	compression	0.00216126
AF-P40543-F1-model_v4	foldcomp	1	compression	0.00126039
AF-P40541-F1-model_v4	foldcomp	1	compression	0.00800869
AF-P40540-F1-model_v4	foldcomp	1	compression	0.000957877
AF-P40538-F1-model_v4	foldcomp	1	compression	0.000989766
AF-P40537-F1-model_v4	foldcomp	1	compression	0.00702025
AF-P40535-F1-model_v4	foldcomp	1	compression	0.00382657
AF-P40534-F1-model_v4	foldcomp	1	compression	0.00436454
AF-P40533-F1-model_v4	foldcomp	1	compression	0.0031329
AF-P40532-F1-model_v4	foldcomp	1	compression	0.000978826
AF-P40531-F1-model_v4	foldcomp	1	compression	0.0020864
AF-P40530-F1-model_v4	foldcomp	1	compression	0.00258526
AF-P40529-F1-model_v4	foldcomp	1	compression	0.00189276
AF-P40528-F1-model_v4	foldcomp	1	compression	0.00614003
AF-P40527-F1-model_v4	foldcomp	1	compression	0.00783332
AF-P40526-F1-model_v4	foldcomp	1	compression	0.0017771
AF-P40525-F1-model_v4	foldcomp	1	compression	0.000798129
AF-P40524-F1-model_v4	foldcomp	1	compression	0.00071575
AF-P40523-F1-model_v4	foldcomp	1	compression	0.00413415
AF-P40522-F1-model_v4	foldcomp	1	compression	0.00414424
AF-P40520-F1-model_v4	foldcomp	1	compression	0.000796879
AF-P40519-F1-model_v4	foldcomp	1	compression	0.000933097
AF-P40518-F1-model_v4	foldcomp	1	compression	0.00100973
AF-P40517-F1-model_v4	foldcomp	1	compression	0.00206771
AF-P40516-F1-model_v4	foldcomp	1	compression	0.00163072
AF-P40515-F1-model_v4	foldcomp	1	compression	0.00104352
AF-P40514-F1-model_v4	foldcomp	1	compression	0.00443434
AF-P40513-F1-model_v4	foldcomp	1	compression	0.0017756
AF-P40512-F1-model_v4	foldcomp	1	compression	0.00285895
AF-P40511-F1-model_v4	foldcomp	1	compression	0.00650874
AF-P40510-F1-model_v4	foldcomp	1	compression	0.00288504
AF-P40509-F1-model_v4	foldcomp	1	compression	0.00194794
AF-P40508-F1-model_v4	foldcomp	1	compression	0.00212268
AF-P40507-F1-model_v4	foldcomp	1	compression	0.00236589
AF-P40506-F1-model_v4	foldcomp	1	compression	0.00240815
AF-P40505-F1-model_v4	foldcomp	1	compression	0.00214744
AF-P40504-F1-model_v4	foldcomp	1	compression	0.0035981
AF-P40503-F1-model_v4	foldcomp	1	compression	0.000709111
AF-P40502-F1-model_v4	foldcomp	1	compression	0.00100665
AF-P40501-F1-model_v4	foldcomp	1	compression	0.00301528
AF-P40500-F1-model_v4	foldcomp	1	compression	0.00139155
AF-P40499-F1-model_v4	foldcomp	1	compression	0.00316352
AF-P40498-F1-model_v4	foldcomp	1	compression	0.00494888
AF-P40497-F1-model_v4	foldcomp	1	compression	0.00409644
AF-P40496-F1-model_v4	foldcomp	1	compression	0.00181037
AF-P40495-F1-model_v4	foldcomp	1	compression	0.00229916
AF-P40494-F1-model_v4	foldcomp	1	compression	0.00533949
AF-P40493-F1-model_v4	foldcomp	1	compression	0.00226682
AF-P40492-F1-model_v4	foldcomp	1	compression	0.00347334
AF-P40491-F1-model_v4	foldcomp	1	compression	0.00107463
AF-P40489-F1-model_v4	foldcomp	1	compression	0.00425496
AF-P40488-F1-model_v4	foldcomp	1	compression	0.000680191
AF-P40487-F1-model_v4	foldcomp	1	compression	0.00273612
AF-P40486-F1-model_v4	foldcomp	1	compression	0.00342065
AF-P40485-F1-model_v4	foldcomp	1	compression	0.00453843
AF-P40484-F1-model_v4	foldcomp	1	compression	0.00209216
AF-P40483-F1-model_v4	foldcomp	1	compression	0.0045655
AF-P40482-F1-model_v4	foldcomp	1	compression	0.00609139
AF-P40481-F1-model_v4	foldcomp	1	compression	0.00242855
AF-P40480-F1-model_v4	foldcomp	1	compression	0.00733741
AF-P40479-F1-model_v4	foldcomp	1	compression	0.00138149
AF-P40478-F1-model_v4	foldcomp	1	compression	0.00183963
AF-P40477-F1-model_v4	foldcomp	1	compression	0.00961451
AF-P40476-F1-model_v4	foldcomp	1	compression	0.00199225
AF-P40475-F1-model_v4	foldcomp	1	compression	0.00359604
AF-P40474-F1-model_v4	foldcomp	1	compression	0.00346359
AF-P40473-F1-model_v4	foldcomp	1	compression	0.00225083
AF-P40472-F1-model_v4	foldcomp	1	compression	0.00272583
AF-P40471-F1-model_v4	foldcomp	1	compression	0.00191296
AF-P40470-F1-model_v4	foldcomp	1	compression	0.00137066
AF-P40469-F1-model_v4	foldcomp	1	compression	0.00710992
AF-P40468-F1-model_v4	foldcomp	1	compression	0.0179717
AF-P40467-F1-model_v4	foldcomp	1	compression	0.00637801
AF-P40466-F1-model_v4	foldcomp	1	compression	0.00303276
AF-P40465-F1-model_v4	foldcomp	1	compression	0.00143323
AF-P40464-F1-model_v4	foldcomp	1	compression	0.00201057
AF-P40463-F1-model_v4	foldcomp	1	compression	0.00268815
AF-P40462-F1-model_v4	foldcomp	1	compression	0.00636369
AF-P40460-F1-model_v4	foldcomp	1	compression	0.00465161
AF-P40459-F1-model_v4	foldcomp	1	compression	0.00203704
AF-P40458-F1-model_v4	foldcomp	1	compression	0.00343553
AF-P40457-F1-model_v4	foldcomp	1	compression	0.012041
AF-P40456-F1-model_v4	foldcomp	1	compression	0.0077855
AF-P40455-F1-model_v4	foldcomp	1	compression	0.00155696
AF-P40454-F1-model_v4	foldcomp	1	compression	0.00415395
AF-P40453-F1-model_v4	foldcomp	1	compression	0.00768167
AF-P40452-F1-model_v4	foldcomp	1	compression	0.00129923
AF-P40451-F1-model_v4	foldcomp	1	compression	0.00132041
AF-P40450-F1-model_v4	foldcomp	1	compression	0.0095009
AF-P40449-F1-model_v4	foldcomp	1	compression	0.0015608
AF-P40448-F1-model_v4	foldcomp	1	compression	0.000825709
AF-P40447-F1-model_v4	foldcomp	1	compression	0.00125939
AF-P40446-F1-model_v4	foldcomp	1	compression	0.00076627
AF-P40445-F1-model_v4	foldcomp	1	compression	0.00357862
AF-P40442-F1-model_v4	foldcomp	1	compression	0.00581712
AF-P40438-F1-model_v4	foldcomp	1	compression	0.0105418
AF-P40434-F1-model_v4	foldcomp	1	compression	0.0121229
AF-P40433-F1-model_v4	foldcomp	1	compression	0.00554442
AF-P40422-F1-model_v4	foldcomp	1	compression	0.000494694
AF-P40416-F1-model_v4	foldcomp	1	compression	0.00454755
AF-P40414-F1-model_v4	foldcomp	1	compression	0.00109974
AF-P40413-F1-model_v4	foldcomp	1	compression	0.00355469
AF-P40395-F1-model_v4	foldcomp	1	compression	0.00734912
AF-P40368-F1-model_v4	foldcomp	1	compression	0.00482936
AF-P40367-F1-model_v4	foldcomp	1	compression	0.00558273
AF-P40366-F1-model_v4	foldcomp	1	compression	0.00111246
AF-P40364-F1-model_v4	foldcomp	1	compression	0.00162323
AF-P40363-F1-model_v4	foldcomp	1	compression	0.00197616
AF-P40362-F1-model_v4	foldcomp	1	compression	0.00386253
AF-P40361-F1-model_v4	foldcomp	1	compression	0.0061711
AF-P40360-F1-model_v4	foldcomp	1	compression	0.00381516
AF-P40359-F1-model_v4	foldcomp	1	compression	0.00143104
AF-P40358-F1-model_v4	foldcomp	1	compression	0.00436688
AF-P40357-F1-model_v4	foldcomp	1	compression	0.00426111
AF-P40356-F1-model_v4	foldcomp	1	compression	0.00242555
AF-P40355-F1-model_v4	foldcomp	1	compression	0.00642651
AF-P40354-F1-model_v4	foldcomp	1	compression	0.0029155
AF-P40353-F1-model_v4	foldcomp	1	compression	0.0035364
AF-P40352-F1-model_v4	foldcomp	1	compression	0.00752114
AF-P40351-F1-model_v4	foldcomp	1	compression	0.00396418
AF-P40350-F1-model_v4	foldcomp	1	compression	0.00220482
AF-P40348-F1-model_v4	foldcomp	1	compression	0.00226736
AF-P40347-F1-model_v4	foldcomp	1	compression	0.00111746
AF-P40345-F1-model_v4	foldcomp	1	compression	0.00441565
AF-P40344-F1-model_v4	foldcomp	1	compression	0.00207474
AF-P40343-F1-model_v4	foldcomp	1	compression	0.00413211
AF-P40342-F1-model_v4	foldcomp	1	compression	0.0010271
AF-P40341-F1-model_v4	foldcomp	1	compression	0.0055048
AF-P40340-F1-model_v4	foldcomp	1	compression	0.00950196
AF-P40339-F1-model_v4	foldcomp	1	compression	0.00206868
AF-P40335-F1-model_v4	foldcomp	1	compression	0.00240416
AF-P40328-F1-model_v4	foldcomp	1	compression	0.0050251
AF-P40327-F1-model_v4	foldcomp	1	compression	0.00273639
AF-P40326-F1-model_v4	foldcomp	1	compression	0.00074326
AF-P40325-F1-model_v4	foldcomp	1	compression	0.00130702
AF-P40323-F1-model_v4	foldcomp	1	compression	0.0010616
AF-P40319-F1-model_v4	foldcomp	1	compression	0.00226582
AF-P40318-F1-model_v4	foldcomp	1	compression	0.00911174
AF-P40317-F1-model_v4	foldcomp	1	compression	0.00594904
AF-P40316-F1-model_v4	foldcomp	1	compression	0.00235246
AF-P40314-F1-model_v4	foldcomp	1	compression	0.000977156
AF-P40312-F1-model_v4	foldcomp	1	compression	0.000785309
AF-P40310-F1-model_v4	foldcomp	1	compression	0.00455353
AF-P40309-F1-model_v4	foldcomp	1	compression	0.00568837
AF-P40308-F1-model_v4	foldcomp	1	compression	0.00427102
AF-P40303-F1-model_v4	foldcomp	1	compression	0.00162186
AF-P40302-F1-model_v4	foldcomp	1	compression	0.00147585
AF-P40260-F1-model_v4	foldcomp	1	compression	0.00302991
AF-P40219-F1-model_v4	foldcomp	1	compression	0.000970127
AF-P40218-F1-model_v4	foldcomp	1	compression	0.0014827
AF-P40217-F1-model_v4	foldcomp	1	compression	0.00224204
AF-P40215-F1-model_v4	foldcomp	1	compression	0.00365612
AF-P40214-F1-model_v4	foldcomp	1	compression	0.00217504
AF-P40212-F1-model_v4	foldcomp	1	compression	0.00131318
AF-P40211-F1-model_v4	foldcomp	1	compression	0.00071853
AF-P40210-F1-model_v4	foldcomp	1	compression	0.0031168
AF-P40209-F1-model_v4	foldcomp	1	compression	0.00365892
AF-P40208-F1-model_v4	foldcomp	1	compression	0.00289615
AF-P40207-F1-model_v4	foldcomp	1	compression	0.00158824
AF-P40206-F1-model_v4	foldcomp	1	compression	0.00140804
AF-P40204-F1-model_v4	foldcomp	1	compression	0.000533073
AF-P40202-F1-model_v4	foldcomp	1	compression	0.00155436
AF-P40188-F1-model_v4	foldcomp	1	compression	0.00113293
AF-P40187-F1-model_v4	foldcomp	1	compression	0.00357036
AF-P40186-F1-model_v4	foldcomp	1	compression	0.00185587
AF-P40185-F1-model_v4	foldcomp	1	compression	0.000955587
AF-P40169-F1-model_v4	foldcomp	1	compression	0.00199158
AF-P40168-F1-model_v4	foldcomp	1	compression	0.00161484
AF-P40167-F1-model_v4	foldcomp	1	compression	0.00196711
AF-P40166-F1-model_v4	foldcomp	1	compression	0.00070567
AF-P40165-F1-model_v4	foldcomp	1	compression	0.00156215
AF-P40164-F1-model_v4	foldcomp	1	compression	0.00577342
AF-P40161-F1-model_v4	foldcomp	1	compression	0.00287066
AF-P40160-F1-model_v4	foldcomp	1	compression	0.00275966
AF-P40159-F1-model_v4	foldcomp	1	compression	0.00119237
AF-P40157-F1-model_v4	foldcomp	1	compression	0.00523355
AF-P40156-F1-model_v4	foldcomp	1	compression	0.00144334
AF-P40155-F1-model_v4	foldcomp	1	compression	0.0013276
AF-P40154-F1-model_v4	foldcomp	1	compression	0.00206742
AF-P40152-F1-model_v4	foldcomp	1	compression	0.00213031
AF-P40151-F1-model_v4	foldcomp	1	compression	0.00385922
AF-P40150-F1-model_v4	foldcomp	1	compression	0.00386483
AF-P40107-F1-model_v4	foldcomp	1	compression	0.00211961
AF-P40106-F1-model_v4	foldcomp	1	compression	0.00159161
AF-P40105-F1-model_v4	foldcomp	1	compression	0.011537
AF-P40104-F1-model_v4	foldcomp	1	compression	0.000830318
AF-P40103-F1-model_v4	foldcomp	1	compression	0.00156631
AF-P40102-F1-model_v4	foldcomp	1	compression	0.000930857
AF-P40101-F1-model_v4	foldcomp	1	compression	0.00208262
AF-P40100-F1-model_v4	foldcomp	1	compression	0.00194021
AF-P40099-F1-model_v4	foldcomp	1	compression	0.00138627
AF-P40098-F1-model_v4	foldcomp	1	compression	0.00157852
AF-P40097-F1-model_v4	foldcomp	1	compression	0.00072687
AF-P40096-F1-model_v4	foldcomp	1	compression	0.000924178
AF-P40095-F1-model_v4	foldcomp	1	compression	0.00369309
AF-P40094-F1-model_v4	foldcomp	1	compression	0.00540196
AF-P40093-F1-model_v4	foldcomp	1	compression	0.00218659
AF-P40092-F1-model_v4	foldcomp	1	compression	0.000893148
AF-P40091-F1-model_v4	foldcomp	1	compression	0.00269505
AF-P40090-F1-model_v4	foldcomp	1	compression	0.00420008
AF-P40089-F1-model_v4	foldcomp	1	compression	0.000636981
AF-P40088-F1-model_v4	foldcomp	1	compression	0.00259549
AF-P40087-F1-model_v4	foldcomp	1	compression	0.00268169
AF-P40086-F1-model_v4	foldcomp	1	compression	0.00305115
AF-P40085-F1-model_v4	foldcomp	1	compression	0.00376826
AF-P40084-F1-model_v4	foldcomp	1	compression	0.00151309
AF-P40083-F1-model_v4	foldcomp	1	compression	0.000974997
AF-P40082-F1-model_v4	foldcomp	1	compression	0.000934817
AF-P40081-F1-model_v4	foldcomp	1	compression	0.00120245
AF-P40080-F1-model_v4	foldcomp	1	compression	0.00134426
AF-P40079-F1-model_v4	foldcomp	1	compression	0.00229297
AF-P40078-F1-model_v4	foldcomp	1	compression	0.00174134
AF-P40077-F1-model_v4	foldcomp	1	compression	0.00368463
AF-P40076-F1-model_v4	foldcomp	1	compression	0.000767099
AF-P40075-F1-model_v4	foldcomp	1	compression	0.00153928
AF-P40074-F1-model_v4	foldcomp	1	compression	0.00275167
AF-P40073-F1-model_v4	foldcomp	1	compression	0.00234787
AF-P40072-F1-model_v4	foldcomp	1	compression	0.00177396
AF-P40071-F1-model_v4	foldcomp	1	compression	0.00480831
AF-P40070-F1-model_v4	foldcomp	1	compression	0.0012328
AF-P40069-F1-model_v4	foldcomp	1	compression	0.00734851
AF-P40066-F1-model_v4	foldcomp	1	compression	0.00234055
AF-P40065-F1-model_v4	foldcomp	1	compression	0.00205619
AF-P40064-F1-model_v4	foldcomp	1	compression	0.00941192
AF-P40063-F1-model_v4	foldcomp	1	compression	0.00139625
AF-P40061-F1-model_v4	foldcomp	1	compression	0.00978083
AF-P40060-F1-model_v4	foldcomp	1	compression	0.000837379
AF-P40059-F1-model_v4	foldcomp	1	compression	0.00424695
AF-P40058-F1-model_v4	foldcomp	1	compression	0.00119025
AF-P40057-F1-model_v4	foldcomp	1	compression	0.000833309
AF-P40056-F1-model_v4	foldcomp	1	compression	0.00182692
AF-P40055-F1-model_v4	foldcomp	1	compression	0.00360595
AF-P40054-F1-model_v4	foldcomp	1	compression	0.00285966
AF-P40053-F1-model_v4	foldcomp	1	compression	0.00425563
AF-P40052-F1-model_v4	foldcomp	1	compression	0.00132622
AF-P40051-F1-model_v4	foldcomp	1	compression	0.00323118
AF-P40050-F1-model_v4	foldcomp	1	compression	0.00463712
AF-P40049-F1-model_v4	foldcomp	1	compression	0.00193845
AF-P40048-F1-model_v4	foldcomp	1	compression	0.0061967
AF-P40047-F1-model_v4	foldcomp	1	compression	0.00318318
AF-P40046-F1-model_v4	foldcomp	1	compression	0.000846108
AF-P40045-F1-model_v4	foldcomp	1	compression	0.000846738
AF-P40043-F1-model_v4	foldcomp	1	compression	0.00112363
AF-P40042-F1-model_v4	foldcomp	1	compression	0.00121946
AF-P40041-F1-model_v4	foldcomp	1	compression	0.00315071
AF-P40040-F1-model_v4	foldcomp	1	compression	0.00138047
AF-P40039-F1-model_v4	foldcomp	1	compression	0.00336972
AF-P40038-F1-model_v4	foldcomp	1	compression	0.00263584
AF-P40037-F1-model_v4	foldcomp	1	compression	0.000821959
AF-P40036-F1-model_v4	foldcomp	1	compression	0.00362207
AF-P40035-F1-model_v4	foldcomp	1	compression	0.00192882
AF-P40034-F1-model_v4	foldcomp	1	compression	0.00315236
AF-P40033-F1-model_v4	foldcomp	1	compression	0.000942747
AF-P40032-F1-model_v4	foldcomp	1	compression	0.00443775
AF-P40031-F1-model_v4	foldcomp	1	compression	0.000996917
AF-P40030-F1-model_v4	foldcomp	1	compression	0.00102908
AF-P40029-F1-model_v4	foldcomp	1	compression	0.00123802
AF-P40028-F1-model_v4	foldcomp	1	compression	0.00515813
AF-P40026-F1-model_v4	foldcomp	1	compression	0.00299359
AF-P40025-F1-model_v4	foldcomp	1	compression	0.00215215
AF-P40024-F1-model_v4	foldcomp	1	compression	0.00398575
AF-P40023-F1-model_v4	foldcomp	1	compression	0.000965127
AF-P40022-F1-model_v4	foldcomp	1	compression	0.00122076
AF-P40021-F1-model_v4	foldcomp	1	compression	0.00715613
AF-P40020-F1-model_v4	foldcomp	1	compression	0.0057869
AF-P40019-F1-model_v4	foldcomp	1	compression	0.00102455
AF-P40018-F1-model_v4	foldcomp	1	compression	0.00129544
AF-P40017-F1-model_v4	foldcomp	1	compression	0.00607075
AF-P40016-F1-model_v4	foldcomp	1	compression	0.00345091
AF-P40015-F1-model_v4	foldcomp	1	compression	0.00302962
AF-P40014-F1-model_v4	foldcomp	1	compression	0.00142981
AF-P40013-F1-model_v4	foldcomp	1	compression	0.00220746
AF-P40012-F1-model_v4	foldcomp	1	compression	0.00344673
AF-P40011-F1-model_v4	foldcomp	1	compression	0.00146891
AF-P40010-F1-model_v4	foldcomp	1	compression	0.00323489
AF-P40009-F1-model_v4	foldcomp	1	compression	0.00422767
AF-P40008-F1-model_v4	foldcomp	1	compression	0.00144582
AF-P40007-F1-model_v4	foldcomp	1	compression	0.0015238
AF-P40006-F1-model_v4	foldcomp	1	compression	0.00142938
AF-P40005-F1-model_v4	foldcomp	1	compression	0.00076141
AF-P40004-F1-model_v4	foldcomp	1	compression	0.00226517
AF-P40003-F1-model_v4	foldcomp	1	compression	0.00180784
AF-P40002-F1-model_v4	foldcomp	1	compression	0.00423642
AF-P40001-F1-model_v4	foldcomp	1	compression	0.000820299
AF-P39999-F1-model_v4	foldcomp	1	compression	0.00073276
AF-P39998-F1-model_v4	foldcomp	1	compression	0.00352038
AF-P39997-F1-model_v4	foldcomp	1	compression	0.00321084
AF-P39996-F1-model_v4	foldcomp	1	compression	0.00218298
AF-P39995-F1-model_v4	foldcomp	1	compression	0.00182782
AF-P39994-F1-model_v4	foldcomp	1	compression	0.00353721
AF-P39993-F1-model_v4	foldcomp	1	compression	0.00993881
AF-P39992-F1-model_v4	foldcomp	1	compression	0.00452534
AF-P39991-F1-model_v4	foldcomp	1	compression	0.0081633
AF-P39990-F1-model_v4	foldcomp	1	compression	0.000801329
AF-P39989-F1-model_v4	foldcomp	1	compression	0.00103279
AF-P39988-F1-model_v4	foldcomp	1	compression	0.00205606
AF-P39987-F1-model_v4	foldcomp	1	compression	0.00412559
AF-P39986-F1-model_v4	foldcomp	1	compression	0.00819741
AF-P39985-F1-model_v4	foldcomp	1	compression	0.00679223
AF-P39984-F1-model_v4	foldcomp	1	compression	0.00257276
AF-P39983-F1-model_v4	foldcomp	1	compression	0.00156024
AF-P39982-F1-model_v4	foldcomp	1	compression	0.000680371
AF-P39981-F1-model_v4	foldcomp	1	compression	0.00296754
AF-P39980-F1-model_v4	foldcomp	1	compression	0.00414787
AF-P39979-F1-model_v4	foldcomp	1	compression	0.00112148
AF-P39978-F1-model_v4	foldcomp	1	compression	0.00126762
AF-P39977-F1-model_v4	foldcomp	1	compression	0.00076226
AF-P39976-F1-model_v4	foldcomp	1	compression	0.00309513
AF-P39975-F1-model_v4	foldcomp	1	compression	0.00153784
AF-P39974-F1-model_v4	foldcomp	1	compression	0.00071876
AF-P39972-F1-model_v4	foldcomp	1	compression	0.000819409
AF-P39971-F1-model_v4	foldcomp	1	compression	0.00139124
AF-P39970-F1-model_v4	foldcomp	1	compression	0.00302912
AF-P39969-F1-model_v4	foldcomp	1	compression	0.00687888
AF-P39968-F1-model_v4	foldcomp	1	compression	0.0036116
AF-P39967-F1-model_v4	foldcomp	1	compression	0.00506563
AF-P39966-F1-model_v4	foldcomp	1	compression	0.0028055
AF-P39965-F1-model_v4	foldcomp	1	compression	0.00385824
AF-P39962-F1-model_v4	foldcomp	1	compression	0.00347771
AF-P39961-F1-model_v4	foldcomp	1	compression	0.00536002
AF-P39960-F1-model_v4	foldcomp	1	compression	0.0154758
AF-P39959-F1-model_v4	foldcomp	1	compression	0.00282547
AF-P39958-F1-model_v4	foldcomp	1	compression	0.00289743
AF-P39956-F1-model_v4	foldcomp	1	compression	0.005346
AF-P39955-F1-model_v4	foldcomp	1	compression	0.00591842
AF-P39954-F1-model_v4	foldcomp	1	compression	0.00278624
AF-P39953-F1-model_v4	foldcomp	1	compression	0.0021323
AF-P39952-F1-model_v4	foldcomp	1	compression	0.00256726
AF-P39946-F1-model_v4	foldcomp	1	compression	0.00318587
AF-P39945-F1-model_v4	foldcomp	1	compression	0.00273417
AF-P39944-F1-model_v4	foldcomp	1	compression	0.00556222
AF-P39943-F1-model_v4	foldcomp	1	compression	0.0024367
AF-P39940-F1-model_v4	foldcomp	1	compression	0.00544866
AF-P39939-F1-model_v4	foldcomp	1	compression	0.000796839
AF-P39938-F1-model_v4	foldcomp	1	compression	0.000783979
AF-P39937-F1-model_v4	foldcomp	1	compression	0.0034232
AF-P39936-F1-model_v4	foldcomp	1	compression	0.00612201
AF-P39935-F1-model_v4	foldcomp	1	compression	0.00634489
AF-P39933-F1-model_v4	foldcomp	1	compression	0.00280942
AF-P39932-F1-model_v4	foldcomp	1	compression	0.00365688
AF-P39931-F1-model_v4	foldcomp	1	compression	0.00155081
AF-P39929-F1-model_v4	foldcomp	1	compression	0.00152311
AF-P39928-F1-model_v4	foldcomp	1	compression	0.00854819
AF-P39927-F1-model_v4	foldcomp	1	compression	0.00265459
AF-P39926-F1-model_v4	foldcomp	1	compression	0.0019334
AF-P39925-F1-model_v4	foldcomp	1	compression	0.00496179
AF-P39924-F1-model_v4	foldcomp	1	compression	0.00363271
AF-P39923-F1-model_v4	foldcomp	1	compression	0.00407076
AF-P39904-F1-model_v4	foldcomp	1	compression	0.00433321
AF-P39875-F1-model_v4	foldcomp	1	compression	0.00471038
AF-P39744-F1-model_v4	foldcomp	1	compression	0.0048103
AF-P39743-F1-model_v4	foldcomp	1	compression	0.00295981
AF-P39742-F1-model_v4	foldcomp	1	compression	0.00124945
AF-P39735-F1-model_v4	foldcomp	1	compression	0.00174414
AF-P39734-F1-model_v4	foldcomp	1	compression	0.00338395
AF-P39732-F1-model_v4	foldcomp	1	compression	0.0050884
AF-P39731-F1-model_v4	foldcomp	1	compression	0.00189693
AF-P39730-F1-model_v4	foldcomp	1	compression	0.00657634
AF-P39729-F1-model_v4	foldcomp	1	compression	0.00234928
AF-P39728-F1-model_v4	foldcomp	1	compression	0.0017852
AF-P39727-F1-model_v4	foldcomp	1	compression	0.00263002
AF-P39726-F1-model_v4	foldcomp	1	compression	0.00111537
AF-P39724-F1-model_v4	foldcomp	1	compression	0.000794199
AF-P39723-F1-model_v4	foldcomp	1	compression	0.0041704
AF-P39722-F1-model_v4	foldcomp	1	compression	0.00434896
AF-P39721-F1-model_v4	foldcomp	1	compression	0.00157263
AF-P39720-F1-model_v4	foldcomp	1	compression	0.00724345
AF-P39719-F1-model_v4	foldcomp	1	compression	0.00517509
AF-P39718-F1-model_v4	foldcomp	1	compression	0.00117081
AF-P39717-F1-model_v4	foldcomp	1	compression	0.00583622
AF-P39715-F1-model_v4	foldcomp	1	compression	0.0013673
AF-P39714-F1-model_v4	foldcomp	1	compression	0.00239121
AF-P39713-F1-model_v4	foldcomp	1	compression	0.00260353
AF-P39712-F1-model_v4	foldcomp	1	compression	0.00826075
AF-P39711-F1-model_v4	foldcomp	1	compression	0.000675801
AF-P39709-F1-model_v4	foldcomp	1	compression	0.00406407
AF-P39708-F1-model_v4	foldcomp	1	compression	0.00280687
AF-P39707-F1-model_v4	foldcomp	1	compression	0.00182991
AF-P39706-F1-model_v4	foldcomp	1	compression	0.00274838
AF-P39705-F1-model_v4	foldcomp	1	compression	0.00342022
AF-P39704-F1-model_v4	foldcomp	1	compression	0.00139058
AF-P39702-F1-model_v4	foldcomp	1	compression	0.00855671
AF-P39692-F1-model_v4	foldcomp	1	compression	0.00684144
AF-P39685-F1-model_v4	foldcomp	1	compression	0.00918626
AF-P39684-F1-model_v4	foldcomp	1	compression	0.00414611
AF-P39683-F1-model_v4	foldcomp	1	compression	0.00279205
AF-P39682-F1-model_v4	foldcomp	1	compression	0.00449124
AF-P39678-F1-model_v4	foldcomp	1	compression	0.00551523
AF-P39677-F1-model_v4	foldcomp	1	compression	0.00537914
AF-P39676-F1-model_v4	foldcomp	1	compression	0.00253909
AF-P39564-F1-model_v4	foldcomp	1	compression	0.00106218
AF-P39563-F1-model_v4	foldcomp	1	compression	0.0006678
AF-P39552-F1-model_v4	foldcomp	1	compression	0.00154653
AF-P39551-F1-model_v4	foldcomp	1	compression	0.00202943
AF-P39549-F1-model_v4	foldcomp	1	compression	0.000557132
AF-P39548-F1-model_v4	foldcomp	1	compression	0.00152044
AF-P39547-F1-model_v4	foldcomp	1	compression	0.00153994
AF-P39545-F1-model_v4	foldcomp	1	compression	0.000370144
AF-P39543-F1-model_v4	foldcomp	1	compression	0.00152865
AF-P39542-F1-model_v4	foldcomp	1	compression	0.0026115
AF-P39540-F1-model_v4	foldcomp	1	compression	0.00208539
AF-P39538-F1-model_v4	foldcomp	1	compression	0.00864819
AF-P39535-F1-model_v4	foldcomp	1	compression	0.00574868
AF-P39534-F1-model_v4	foldcomp	1	compression	0.000759449
AF-P39533-F1-model_v4	foldcomp	1	compression	0.0051493
AF-P39531-F1-model_v4	foldcomp	1	compression	0.00570066
AF-P39529-F1-model_v4	foldcomp	1	compression	0.00512335
AF-P39526-F1-model_v4	foldcomp	1	compression	0.0143131
AF-P39525-F1-model_v4	foldcomp	1	compression	0.00272176
AF-P39524-F1-model_v4	foldcomp	1	compression	0.00933224
AF-P39523-F1-model_v4	foldcomp	1	compression	0.00620993
AF-P39522-F1-model_v4	foldcomp	1	compression	0.00360306
AF-P39521-F1-model_v4	foldcomp	1	compression	0.00609135
AF-P39520-F1-model_v4	foldcomp	1	compression	0.00728649
AF-P39518-F1-model_v4	foldcomp	1	compression	0.00491975
AF-P39517-F1-model_v4	foldcomp	1	compression	0.00323509
AF-P39516-F1-model_v4	foldcomp	1	compression	0.000893428
AF-P39515-F1-model_v4	foldcomp	1	compression	0.000997966
AF-P39113-F1-model_v4	foldcomp	1	compression	0.00964479
AF-P39112-F1-model_v4	foldcomp	1	compression	0.00652682
AF-P39111-F1-model_v4	foldcomp	1	compression	0.000796379
AF-P39110-F1-model_v4	foldcomp	1	compression	0.00127031
AF-P39109-F1-model_v4	foldcomp	1	compression	0.00987952
AF-P39108-F1-model_v4	foldcomp	1	compression	0.00244518
AF-P39107-F1-model_v4	foldcomp	1	compression	0.00262207
AF-P39106-F1-model_v4	foldcomp	1	compression	0.00523894
AF-P39105-F1-model_v4	foldcomp	1	compression	0.00422771
AF-P39104-F1-model_v4	foldcomp	1	compression	0.00719416
AF-P39103-F1-model_v4	foldcomp	1	compression	0.000502083
AF-P39102-F1-model_v4	foldcomp	1	compression	0.0028932
AF-P39101-F1-model_v4	foldcomp	1	compression	0.00254106
AF-P39083-F1-model_v4	foldcomp	1	compression	0.00661991
AF-P39081-F1-model_v4	foldcomp	1	compression	0.00418921
AF-P39079-F1-model_v4	foldcomp	1	compression	0.00345342
AF-P39078-F1-model_v4	foldcomp	1	compression	0.0032056
AF-P39077-F1-model_v4	foldcomp	1	compression	0.00338299
AF-P39076-F1-model_v4	foldcomp	1	compression	0.00320265
AF-P39073-F1-model_v4	foldcomp	1	compression	0.00364148
AF-P39016-F1-model_v4	foldcomp	1	compression	0.00562483
AF-P39015-F1-model_v4	foldcomp	1	compression	0.00175599
AF-P39014-F1-model_v4	foldcomp	1	compression	0.00427321
AF-P39013-F1-model_v4	foldcomp	1	compression	0.00229334
AF-P39012-F1-model_v4	foldcomp	1	compression	0.00407212
AF-P39011-F1-model_v4	foldcomp	1	compression	0.0041222
AF-P39010-F1-model_v4	foldcomp	1	compression	0.00506788
AF-P39009-F1-model_v4	foldcomp	1	compression	0.00340759
AF-P39008-F1-model_v4	foldcomp	1	compression	0.00282179
AF-P39007-F1-model_v4	foldcomp	1	compression	0.00483858
AF-P39006-F1-model_v4	foldcomp	1	compression	0.0031703
AF-P39005-F1-model_v4	foldcomp	1	compression	0.0017649
AF-P39004-F1-model_v4	foldcomp	1	compression	0.00366543
AF-P39003-F1-model_v4	foldcomp	1	compression	0.00365446
AF-P39002-F1-model_v4	foldcomp	1	compression	0.00464572
AF-P39001-F1-model_v4	foldcomp	1	compression	0.00538781
AF-P39000-F1-model_v4	foldcomp	1	compression	0.00315834
AF-P38999-F1-model_v4	foldcomp	1	compression	0.00275782
AF-P38998-F1-model_v4	foldcomp	1	compression	0.00240877
AF-P38996-F1-model_v4	foldcomp	1	compression	0.00532111
AF-P38995-F1-model_v4	foldcomp	1	compression	0.00649479
AF-P38994-F1-model_v4	foldcomp	1	compression	0.00529341
AF-P38993-F1-model_v4	foldcomp	1	compression	0.00428377
AF-P38992-F1-model_v4	foldcomp	1	compression	0.00234948
AF-P38991-F1-model_v4	foldcomp	1	compression	0.00245339
AF-P38990-F1-model_v4	foldcomp	1	compression	0.00772803
AF-P38989-F1-model_v4	foldcomp	1	compression	0.00800587
AF-P38988-F1-model_v4	foldcomp	1	compression	0.00195082
AF-P38987-F1-model_v4	foldcomp	1	compression	0.00155691
AF-P38986-F1-model_v4	foldcomp	1	compression	0.00237021
AF-P38985-F1-model_v4	foldcomp	1	compression	0.000982947
AF-P38972-F1-model_v4	foldcomp	1	compression	0.00906728
AF-P38971-F1-model_v4	foldcomp	1	compression	0.00372853
AF-P38970-F1-model_v4	foldcomp	1	compression	0.00565371
AF-P38969-F1-model_v4	foldcomp	1	compression	0.00277743
AF-P38968-F1-model_v4	foldcomp	1	compression	0.00840779
AF-P38967-F1-model_v4	foldcomp	1	compression	0.00383659
AF-P38966-F1-model_v4	foldcomp	1	compression	0.00581202
AF-P38962-F1-model_v4	foldcomp	1	compression	0.00134172
AF-P38961-F1-model_v4	foldcomp	1	compression	0.00261814
AF-P38960-F1-model_v4	foldcomp	1	compression	0.0032139
AF-P38959-F1-model_v4	foldcomp	1	compression	0.00662887
AF-P38958-F1-model_v4	foldcomp	1	compression	0.00078719
AF-P38957-F1-model_v4	foldcomp	1	compression	0.0015001
AF-P38956-F1-model_v4	foldcomp	1	compression	0.00108421
AF-P38954-F1-model_v4	foldcomp	1	compression	0.00352333
AF-P38953-F1-model_v4	foldcomp	1	compression	0.00263475
AF-P38934-F1-model_v4	foldcomp	1	compression	0.00301526
AF-P38932-F1-model_v4	foldcomp	1	compression	0.00393262
AF-P38931-F1-model_v4	foldcomp	1	compression	0.00967328
AF-P38930-F1-model_v4	foldcomp	1	compression	0.00175353
AF-P38929-F1-model_v4	foldcomp	1	compression	0.00784407
AF-P38928-F1-model_v4	foldcomp	1	compression	0.00538054
AF-P38927-F1-model_v4	foldcomp	1	compression	0.00164961
AF-P38925-F1-model_v4	foldcomp	1	compression	0.0036692
AF-P38922-F1-model_v4	foldcomp	1	compression	0.00292488
AF-P38921-F1-model_v4	foldcomp	1	compression	0.00181652
AF-P38920-F1-model_v4	foldcomp	1	compression	0.00511299
AF-P38915-F1-model_v4	foldcomp	1	compression	0.00387861
AF-P38913-F1-model_v4	foldcomp	1	compression	0.00207011
AF-P38912-F1-model_v4	foldcomp	1	compression	0.00103973
AF-P38911-F1-model_v4	foldcomp	1	compression	0.00263356
AF-P38910-F1-model_v4	foldcomp	1	compression	0.00069425
AF-P38909-F1-model_v4	foldcomp	1	compression	0.00243427
AF-P38907-F1-model_v4	foldcomp	1	compression	0.0029652
AF-P38904-F1-model_v4	foldcomp	1	compression	0.00973884
AF-P38903-F1-model_v4	foldcomp	1	compression	0.00504312
AF-P38902-F1-model_v4	foldcomp	1	compression	0.000810128
AF-P38900-F1-model_v4	foldcomp	1	compression	0.00407735
AF-P38899-F1-model_v4	foldcomp	1	compression	0.00403697
AF-P38894-F1-model_v4	foldcomp	1	compression	0.00666464
AF-P38893-F1-model_v4	foldcomp	1	compression	0.00218215
AF-P38892-F1-model_v4	foldcomp	1	compression	0.0019783
AF-P38891-F1-model_v4	foldcomp	1	compression	0.00250058
AF-P38890-F1-model_v4	foldcomp	1	compression	0.00350824
AF-P38889-F1-model_v4	foldcomp	1	compression	0.00405318
AF-P38888-F1-model_v4	foldcomp	1	compression	0.00545439
AF-P38887-F1-model_v4	foldcomp	1	compression	0.00405878
AF-P38886-F1-model_v4	foldcomp	1	compression	0.00174464
AF-P38885-F1-model_v4	foldcomp	1	compression	0.00199679
AF-P38884-F1-model_v4	foldcomp	1	compression	0.00209129
AF-P38883-F1-model_v4	foldcomp	1	compression	0.00510196
AF-P38882-F1-model_v4	foldcomp	1	compression	0.0038519
AF-P38881-F1-model_v4	foldcomp	1	compression	0.00211288
AF-P38880-F1-model_v4	foldcomp	1	compression	0.00393517
AF-P38879-F1-model_v4	foldcomp	1	compression	0.00110409
AF-P38878-F1-model_v4	foldcomp	1	compression	0.00187243
AF-P38877-F1-model_v4	foldcomp	1	compression	0.000913118
AF-P38876-F1-model_v4	foldcomp	1	compression	0.00123537
AF-P38875-F1-model_v4	foldcomp	1	compression	0.00402835
AF-P38874-F1-model_v4	foldcomp	1	compression	0.00203954
AF-P38873-F1-model_v4	foldcomp	1	compression	0.0106727
AF-P38872-F1-model_v4	foldcomp	1	compression	0.00161167
AF-P38871-F1-model_v4	foldcomp	1	compression	0.00380929
AF-P38870-F1-model_v4	foldcomp	1	compression	0.00530199
AF-P38869-F1-model_v4	foldcomp	1	compression	0.00150849
AF-P38868-F1-model_v4	foldcomp	1	compression	0.00108048
AF-P38867-F1-model_v4	foldcomp	1	compression	0.00295314
AF-P38866-F1-model_v4	foldcomp	1	compression	0.00280743
AF-P38865-F1-model_v4	foldcomp	1	compression	0.00125075
AF-P38864-F1-model_v4	foldcomp	1	compression	0.00076763
AF-P38863-F1-model_v4	foldcomp	1	compression	0.00566824
AF-P38862-F1-model_v4	foldcomp	1	compression	0.00421504
AF-P38861-F1-model_v4	foldcomp	1	compression	0.00341024
AF-P38860-F1-model_v4	foldcomp	1	compression	0.00328043
AF-P38859-F1-model_v4	foldcomp	1	compression	0.0102459
AF-P38858-F1-model_v4	foldcomp	1	compression	0.00159153
AF-P38857-F1-model_v4	foldcomp	1	compression	0.000886208
AF-P38856-F1-model_v4	foldcomp	1	compression	0.00421533
AF-P38855-F1-model_v4	foldcomp	1	compression	0.00186379
AF-P38854-F1-model_v4	foldcomp	1	compression	0.00314798
AF-P38853-F1-model_v4	foldcomp	1	compression	0.00787078
AF-P38852-F1-model_v4	foldcomp	1	compression	0.00230122
AF-P38851-F1-model_v4	foldcomp	1	compression	0.00865054
AF-P38850-F1-model_v4	foldcomp	1	compression	0.00746466
AF-P38849-F1-model_v4	foldcomp	1	compression	0.00346695
AF-P38848-F1-model_v4	foldcomp	1	compression	0.0038598
AF-P38845-F1-model_v4	foldcomp	1	compression	0.00287459
AF-P38844-F1-model_v4	foldcomp	1	compression	0.00194002
AF-P38843-F1-model_v4	foldcomp	1	compression	0.00201028
AF-P38842-F1-model_v4	foldcomp	1	compression	0.00156432
AF-P38841-F1-model_v4	foldcomp	1	compression	0.000752519
AF-P38840-F1-model_v4	foldcomp	1	compression	0.00338998
AF-P38839-F1-model_v4	foldcomp	1	compression	0.0010098
AF-P38838-F1-model_v4	foldcomp	1	compression	0.0017881
AF-P38837-F1-model_v4	foldcomp	1	compression	0.00188225
AF-P38836-F1-model_v4	foldcomp	1	compression	0.00284162
AF-P38835-F1-model_v4	foldcomp	1	compression	0.00566324
AF-P38834-F1-model_v4	foldcomp	1	compression	0.000793949
AF-P38833-F1-model_v4	foldcomp	1	compression	0.00156052
AF-P38832-F1-model_v4	foldcomp	1	compression	0.000994556
AF-P38831-F1-model_v4	foldcomp	1	compression	0.000703111
AF-P38830-F1-model_v4	foldcomp	1	compression	0.0041919
AF-P38829-F1-model_v4	foldcomp	1	compression	0.0014626
AF-P38828-F1-model_v4	foldcomp	1	compression	0.00124135
AF-P38827-F1-model_v4	foldcomp	1	compression	0.00738156
AF-P38826-F1-model_v4	foldcomp	1	compression	0.00282349
AF-P38825-F1-model_v4	foldcomp	1	compression	0.00421036
AF-P38824-F1-model_v4	foldcomp	1	compression	0.00102425
AF-P38823-F1-model_v4	foldcomp	1	compression	0.00259326
AF-P38822-F1-model_v4	foldcomp	1	compression	0.00414989
AF-P38821-F1-model_v4	foldcomp	1	compression	0.003063
AF-P38820-F1-model_v4	foldcomp	1	compression	0.00276715
AF-P38819-F1-model_v4	foldcomp	1	compression	0.00138451
AF-P38818-F1-model_v4	foldcomp	1	compression	0.00410134
AF-P38817-F1-model_v4	foldcomp	1	compression	0.00373712
AF-P38816-F1-model_v4	foldcomp	1	compression	0.00214818
AF-P38815-F1-model_v4	foldcomp	1	compression	0.00141452
AF-P38814-F1-model_v4	foldcomp	1	compression	0.00566031
AF-P38813-F1-model_v4	foldcomp	1	compression	0.00223237
AF-P38812-F1-model_v4	foldcomp	1	compression	0.00122715
AF-P38810-F1-model_v4	foldcomp	1	compression	0.00612817
AF-P38809-F1-model_v4	foldcomp	1	compression	0.00232979
AF-P38806-F1-model_v4	foldcomp	1	compression	0.00184986
AF-P38805-F1-model_v4	foldcomp	1	compression	0.00203641
AF-P38804-F1-model_v4	foldcomp	1	compression	0.00072818
AF-P38803-F1-model_v4	foldcomp	1	compression	0.00216069
AF-P38801-F1-model_v4	foldcomp	1	compression	0.001222
AF-P38800-F1-model_v4	foldcomp	1	compression	0.00901846
AF-P38799-F1-model_v4	foldcomp	1	compression	0.00365793
AF-P38798-F1-model_v4	foldcomp	1	compression	0.00767094
AF-P38797-F1-model_v4	foldcomp	1	compression	0.00219829
AF-P38796-F1-model_v4	foldcomp	1	compression	0.0025581
AF-P38795-F1-model_v4	foldcomp	1	compression	0.00476846
AF-P38794-F1-model_v4	foldcomp	1	compression	0.00150317
AF-P38793-F1-model_v4	foldcomp	1	compression	0.00315978
AF-P38792-F1-model_v4	foldcomp	1	compression	0.0022649
AF-P38791-F1-model_v4	foldcomp	1	compression	0.00243417
AF-P38790-F1-model_v4	foldcomp	1	compression	0.00192265
AF-P38789-F1-model_v4	foldcomp	1	compression	0.00289201
AF-P38788-F1-model_v4	foldcomp	1	compression	0.00337853
AF-P38787-F1-model_v4	foldcomp	1	compression	0.00243016
AF-P38786-F1-model_v4	foldcomp	1	compression	0.00187272
AF-P38785-F1-model_v4	foldcomp	1	compression	0.00201772
AF-P38784-F1-model_v4	foldcomp	1	compression	0.00122332
AF-P38783-F1-model_v4	foldcomp	1	compression	0.000933657
AF-P38782-F1-model_v4	foldcomp	1	compression	0.00189028
AF-P38781-F1-model_v4	foldcomp	1	compression	0.00595109
AF-P38780-F1-model_v4	foldcomp	1	compression	0.00233538
AF-P38779-F1-model_v4	foldcomp	1	compression	0.0024238
AF-P38778-F1-model_v4	foldcomp	1	compression	0.00345585
AF-P38777-F1-model_v4	foldcomp	1	compression	0.00156407
AF-P38776-F1-model_v4	foldcomp	1	compression	0.00324116
AF-P38775-F1-model_v4	foldcomp	1	compression	0.00363521
AF-P38774-F1-model_v4	foldcomp	1	compression	0.00155546
AF-P38773-F1-model_v4	foldcomp	1	compression	0.00154668
AF-P38772-F1-model_v4	foldcomp	1	compression	0.0023986
AF-P38771-F1-model_v4	foldcomp	1	compression	0.00150609
AF-P38770-F1-model_v4	foldcomp	1	compression	0.00298646
AF-P38769-F1-model_v4	foldcomp	1	compression	0.00421067
AF-P38768-F1-model_v4	foldcomp	1	compression	0.00227693
AF-P38767-F1-model_v4	foldcomp	1	compression	0.00370047
AF-P38766-F1-model_v4	foldcomp	1	compression	0.00480753
AF-P38765-F1-model_v4	foldcomp	1	compression	0.00189616
AF-P38764-F1-model_v4	foldcomp	1	compression	0.00644494
AF-P38763-F1-model_v4	foldcomp	1	compression	0.00163541
AF-P38760-F1-model_v4	foldcomp	1	compression	0.0044662
AF-P38759-F1-model_v4	foldcomp	1	compression	0.00181894
AF-P38758-F1-model_v4	foldcomp	1	compression	0.00322893
AF-P38757-F1-model_v4	foldcomp	1	compression	0.00285041
AF-P38756-F1-model_v4	foldcomp	1	compression	0.00276536
AF-P38755-F1-model_v4	foldcomp	1	compression	0.00282022
AF-P38754-F1-model_v4	foldcomp	1	compression	0.000919487
AF-P38753-F1-model_v4	foldcomp	1	compression	0.00284394
AF-P38752-F1-model_v4	foldcomp	1	compression	0.000928407
AF-P38751-F1-model_v4	foldcomp	1	compression	0.00101402
AF-P38750-F1-model_v4	foldcomp	1	compression	0.00408146
AF-P38749-F1-model_v4	foldcomp	1	compression	0.00215872
AF-P38748-F1-model_v4	foldcomp	1	compression	0.00391887
AF-P38747-F1-model_v4	foldcomp	1	compression	0.0020618
AF-P38746-F1-model_v4	foldcomp	1	compression	0.0025806
AF-P38745-F1-model_v4	foldcomp	1	compression	0.00350822
AF-P38744-F1-model_v4	foldcomp	1	compression	0.000832099
AF-P38742-F1-model_v4	foldcomp	1	compression	0.00771897
AF-P38741-F1-model_v4	foldcomp	1	compression	0.00474041
AF-P38740-F1-model_v4	foldcomp	1	compression	0.00205908
AF-P38739-F1-model_v4	foldcomp	1	compression	0.00365155
AF-P38738-F1-model_v4	foldcomp	1	compression	0.0045709
AF-P38737-F1-model_v4	foldcomp	1	compression	0.0126518
AF-P38736-F1-model_v4	foldcomp	1	compression	0.00144122
AF-P38735-F1-model_v4	foldcomp	1	compression	0.0108359
AF-P38734-F1-model_v4	foldcomp	1	compression	0.0035224
AF-P38733-F1-model_v4	foldcomp	1	compression	0.000926317
AF-P38732-F1-model_v4	foldcomp	1	compression	0.00391207
AF-P38731-F1-model_v4	foldcomp	1	compression	0.00413528
AF-P38730-F1-model_v4	foldcomp	1	compression	0.00103177
AF-P38729-F1-model_v4	foldcomp	1	compression	0.00103272
AF-P38728-F1-model_v4	foldcomp	1	compression	0.00115664
AF-P38727-F1-model_v4	foldcomp	1	compression	0.00150802
AF-P38725-F1-model_v4	foldcomp	1	compression	0.000773789
AF-P38724-F1-model_v4	foldcomp	1	compression	0.00403606
AF-P38723-F1-model_v4	foldcomp	1	compression	0.00259157
AF-P38722-F1-model_v4	foldcomp	1	compression	0.00182419
AF-P38721-F1-model_v4	foldcomp	1	compression	0.00463665
AF-P38720-F1-model_v4	foldcomp	1	compression	0.00301116
AF-P38719-F1-model_v4	foldcomp	1	compression	0.00269313
AF-P38717-F1-model_v4	foldcomp	1	compression	0.00851814
AF-P38716-F1-model_v4	foldcomp	1	compression	0.00244011
AF-P38715-F1-model_v4	foldcomp	1	compression	0.00215692
AF-P38714-F1-model_v4	foldcomp	1	compression	0.00427601
AF-P38713-F1-model_v4	foldcomp	1	compression	0.00674658
AF-P38712-F1-model_v4	foldcomp	1	compression	0.00308132
AF-P38711-F1-model_v4	foldcomp	1	compression	0.000558543
AF-P38710-F1-model_v4	foldcomp	1	compression	0.0019214
AF-P38709-F1-model_v4	foldcomp	1	compression	0.00312477
AF-P38708-F1-model_v4	foldcomp	1	compression	0.00456673
AF-P38707-F1-model_v4	foldcomp	1	compression	0.00360154
AF-P38705-F1-model_v4	foldcomp	1	compression	0.00282166
AF-P38704-F1-model_v4	foldcomp	1	compression	0.00349072
AF-P38703-F1-model_v4	foldcomp	1	compression	0.00274137
AF-P38702-F1-model_v4	foldcomp	1	compression	0.00233497
AF-P38701-F1-model_v4	foldcomp	1	compression	0.000820458
AF-P38700-F1-model_v4	foldcomp	1	compression	0.00408474
AF-P38699-F1-model_v4	foldcomp	1	compression	0.00487155
AF-P38698-F1-model_v4	foldcomp	1	compression	0.00254902
AF-P38697-F1-model_v4	foldcomp	1	compression	0.00315738
AF-P38696-F1-model_v4	foldcomp	1	compression	0.00243801
AF-P38695-F1-model_v4	foldcomp	1	compression	0.00385359
AF-P38694-F1-model_v4	foldcomp	1	compression	0.00415805
AF-P38693-F1-model_v4	foldcomp	1	compression	0.0029763
AF-P38692-F1-model_v4	foldcomp	1	compression	0.0070719
AF-P38691-F1-model_v4	foldcomp	1	compression	0.00713398
AF-P38690-F1-model_v4	foldcomp	1	compression	0.00266141
AF-P38689-F1-model_v4	foldcomp	1	compression	0.00200407
AF-P38688-F1-model_v4	foldcomp	1	compression	0.00427894
AF-P38687-F1-model_v4	foldcomp	1	compression	0.0039874
AF-P38682-F1-model_v4	foldcomp	1	compression	0.00306388
AF-P38637-F1-model_v4	foldcomp	1	compression	0.00209775
AF-P38636-F1-model_v4	foldcomp	1	compression	0.000519343
AF-P38635-F1-model_v4	foldcomp	1	compression	0.00220072
AF-P38634-F1-model_v4	foldcomp	1	compression	0.00186845
AF-P38633-F1-model_v4	foldcomp	1	compression	0.000886817
AF-P38632-F1-model_v4	foldcomp	1	compression	0.00177185
AF-P38631-F1-model_v4	foldcomp	1	compression	0.012968
AF-P38630-F1-model_v4	foldcomp	1	compression	0.00559569
AF-P38629-F1-model_v4	foldcomp	1	compression	0.0021909
AF-P38628-F1-model_v4	foldcomp	1	compression	0.00358724
AF-P38627-F1-model_v4	foldcomp	1	compression	0.00374172
AF-P38626-F1-model_v4	foldcomp	1	compression	0.00184202
AF-P38625-F1-model_v4	foldcomp	1	compression	0.00338797
AF-P38624-F1-model_v4	foldcomp	1	compression	0.00136323
AF-P38623-F1-model_v4	foldcomp	1	compression	0.00397541
AF-P38622-F1-model_v4	foldcomp	1	compression	0.00323866
AF-P38620-F1-model_v4	foldcomp	1	compression	0.00200386
AF-P38616-F1-model_v4	foldcomp	1	compression	0.00215777
AF-P38615-F1-model_v4	foldcomp	1	compression	0.00244541
AF-P38604-F1-model_v4	foldcomp	1	compression	0.00495325
AF-P38590-F1-model_v4	foldcomp	1	compression	0.00303783
AF-P38555-F1-model_v4	foldcomp	1	compression	0.00141018
AF-P38523-F1-model_v4	foldcomp	1	compression	0.00148517
AF-P38439-F1-model_v4	foldcomp	1	compression	0.00298754
AF-P38431-F1-model_v4	foldcomp	1	compression	0.00255865
AF-P38430-F1-model_v4	foldcomp	1	compression	0.00208393
AF-P38429-F1-model_v4	foldcomp	1	compression	0.00133222
AF-P38428-F1-model_v4	foldcomp	1	compression	0.00130045
AF-P38427-F1-model_v4	foldcomp	1	compression	0.0073535
AF-P38426-F1-model_v4	foldcomp	1	compression	0.00726554
AF-P38374-F1-model_v4	foldcomp	1	compression	0.000484333
AF-P38361-F1-model_v4	foldcomp	1	compression	0.00360379
AF-P38360-F1-model_v4	foldcomp	1	compression	0.0080341
AF-P38359-F1-model_v4	foldcomp	1	compression	0.00563395
AF-P38358-F1-model_v4	foldcomp	1	compression	0.0028866
AF-P38357-F1-model_v4	foldcomp	1	compression	0.000842289
AF-P38356-F1-model_v4	foldcomp	1	compression	0.00205138
AF-P38355-F1-model_v4	foldcomp	1	compression	0.00267649
AF-P38354-F1-model_v4	foldcomp	1	compression	0.000994906
AF-P38353-F1-model_v4	foldcomp	1	compression	0.00301194
AF-P38352-F1-model_v4	foldcomp	1	compression	0.00413397
AF-P38351-F1-model_v4	foldcomp	1	compression	0.00288295
AF-P38349-F1-model_v4	foldcomp	1	compression	0.00282651
AF-P38348-F1-model_v4	foldcomp	1	compression	0.00309153
AF-P38347-F1-model_v4	foldcomp	1	compression	0.00270793
AF-P38346-F1-model_v4	foldcomp	1	compression	0.00353088
AF-P38345-F1-model_v4	foldcomp	1	compression	0.000929417
AF-P38344-F1-model_v4	foldcomp	1	compression	0.0025892
AF-P38343-F1-model_v4	foldcomp	1	compression	0.000958017
AF-P38342-F1-model_v4	foldcomp	1	compression	0.0020696
AF-P38341-F1-model_v4	foldcomp	1	compression	0.00074132
AF-P38340-F1-model_v4	foldcomp	1	compression	0.00148988
AF-P38339-F1-model_v4	foldcomp	1	compression	0.00435012
AF-P38338-F1-model_v4	foldcomp	1	compression	0.00473401
AF-P38337-F1-model_v4	foldcomp	1	compression	0.000986186
AF-P38336-F1-model_v4	foldcomp	1	compression	0.00189404
AF-P38335-F1-model_v4	foldcomp	1	compression	0.00463749
AF-P38334-F1-model_v4	foldcomp	1	compression	0.00117079
AF-P38333-F1-model_v4	foldcomp	1	compression	0.00308069
AF-P38332-F1-model_v4	foldcomp	1	compression	0.00247214
AF-P38331-F1-model_v4	foldcomp	1	compression	0.00156688
AF-P38330-F1-model_v4	foldcomp	1	compression	0.00496169
AF-P38329-F1-model_v4	foldcomp	1	compression	0.00741579
AF-P38328-F1-model_v4	foldcomp	1	compression	0.00243356
AF-P38326-F1-model_v4	foldcomp	1	compression	0.00196987
AF-P38325-F1-model_v4	foldcomp	1	compression	0.000878818
AF-P38324-F1-model_v4	foldcomp	1	compression	0.00204745
AF-P38323-F1-model_v4	foldcomp	1	compression	0.00323747
AF-P38321-F1-model_v4	foldcomp	1	compression	0.00592924
AF-P38319-F1-model_v4	foldcomp	1	compression	0.00359809
AF-P38318-F1-model_v4	foldcomp	1	compression	0.00364197
AF-P38317-F1-model_v4	foldcomp	1	compression	0.000904637
AF-P38316-F1-model_v4	foldcomp	1	compression	0.00122421
AF-P38315-F1-model_v4	foldcomp	1	compression	0.00452364
AF-P38314-F1-model_v4	foldcomp	1	compression	0.00321193
AF-P38313-F1-model_v4	foldcomp	1	compression	0.00212161
AF-P38312-F1-model_v4	foldcomp	1	compression	0.000983536
AF-P38311-F1-model_v4	foldcomp	1	compression	0.00071934
AF-P38310-F1-model_v4	foldcomp	1	compression	0.00288568
AF-P38308-F1-model_v4	foldcomp	1	compression	0.00610205
AF-P38307-F1-model_v4	foldcomp	1	compression	0.00139895
AF-P38306-F1-model_v4	foldcomp	1	compression	0.00138485
AF-P38305-F1-model_v4	foldcomp	1	compression	0.000831118
AF-P38304-F1-model_v4	foldcomp	1	compression	0.00144238
AF-P38302-F1-model_v4	foldcomp	1	compression	0.000953347
AF-P38301-F1-model_v4	foldcomp	1	compression	0.00177342
AF-P38300-F1-model_v4	foldcomp	1	compression	0.00185448
AF-P38299-F1-model_v4	foldcomp	1	compression	0.00348847
AF-P38298-F1-model_v4	foldcomp	1	compression	0.00209381
AF-P38297-F1-model_v4	foldcomp	1	compression	0.00572506
AF-P38295-F1-model_v4	foldcomp	1	compression	0.00291171
AF-P38293-F1-model_v4	foldcomp	1	compression	0.000997606
AF-P38292-F1-model_v4	foldcomp	1	compression	0.00275706
AF-P38291-F1-model_v4	foldcomp	1	compression	0.000952177
AF-P38290-F1-model_v4	foldcomp	1	compression	0.00188048
AF-P38289-F1-model_v4	foldcomp	1	compression	0.00391871
AF-P38288-F1-model_v4	foldcomp	1	compression	0.00269463
AF-P38287-F1-model_v4	foldcomp	1	compression	0.00254113
AF-P38286-F1-model_v4	foldcomp	1	compression	0.00223493
AF-P38285-F1-model_v4	foldcomp	1	compression	0.0036154
AF-P38284-F1-model_v4	foldcomp	1	compression	0.0016338
AF-P38283-F1-model_v4	foldcomp	1	compression	0.00467608
AF-P38282-F1-model_v4	foldcomp	1	compression	0.0019481
AF-P38281-F1-model_v4	foldcomp	1	compression	0.00205991
AF-P38280-F1-model_v4	foldcomp	1	compression	0.00406767
AF-P38279-F1-model_v4	foldcomp	1	compression	0.00192547
AF-P38278-F1-model_v4	foldcomp	1	compression	0.00218448
AF-P38277-F1-model_v4	foldcomp	1	compression	0.00346692
AF-P38276-F1-model_v4	foldcomp	1	compression	0.0011965
AF-P38274-F1-model_v4	foldcomp	1	compression	0.0056131
AF-P38273-F1-model_v4	foldcomp	1	compression	0.00477156
AF-P38272-F1-model_v4	foldcomp	1	compression	0.00264908
AF-P38271-F1-model_v4	foldcomp	1	compression	0.00217746
AF-P38270-F1-model_v4	foldcomp	1	compression	0.00230754
AF-P38266-F1-model_v4	foldcomp	1	compression	0.00616653
AF-P38265-F1-model_v4	foldcomp	1	compression	0.00161114
AF-P38264-F1-model_v4	foldcomp	1	compression	0.00122186
AF-P38263-F1-model_v4	foldcomp	1	compression	0.00238213
AF-P38262-F1-model_v4	foldcomp	1	compression	0.00343143
AF-P38261-F1-model_v4	foldcomp	1	compression	0.00500491
AF-P38260-F1-model_v4	foldcomp	1	compression	0.00188073
AF-P38257-F1-model_v4	foldcomp	1	compression	0.00463328
AF-P38256-F1-model_v4	foldcomp	1	compression	0.00155462
AF-P38255-F1-model_v4	foldcomp	1	compression	0.00272136
AF-P38254-F1-model_v4	foldcomp	1	compression	0.00512014
AF-P38253-F1-model_v4	foldcomp	1	compression	0.000842588
AF-P38251-F1-model_v4	foldcomp	1	compression	0.00226244
AF-P38250-F1-model_v4	foldcomp	1	compression	0.00629264
AF-P38249-F1-model_v4	foldcomp	1	compression	0.00644642
AF-P38248-F1-model_v4	foldcomp	1	compression	0.00246836
AF-P38247-F1-model_v4	foldcomp	1	compression	0.00107775
AF-P38246-F1-model_v4	foldcomp	1	compression	0.00239604
AF-P38244-F1-model_v4	foldcomp	1	compression	0.00662011
AF-P38243-F1-model_v4	foldcomp	1	compression	0.00134828
AF-P38242-F1-model_v4	foldcomp	1	compression	0.00154391
AF-P38241-F1-model_v4	foldcomp	1	compression	0.00232844
AF-P38239-F1-model_v4	foldcomp	1	compression	0.00119947
AF-P38238-F1-model_v4	foldcomp	1	compression	0.00200984
AF-P38237-F1-model_v4	foldcomp	1	compression	0.00520438
AF-P38236-F1-model_v4	foldcomp	1	compression	0.00233915
AF-P38235-F1-model_v4	foldcomp	1	compression	0.00232007
AF-P38234-F1-model_v4	foldcomp	1	compression	0.00135195
AF-P38232-F1-model_v4	foldcomp	1	compression	0.00219618
AF-P38231-F1-model_v4	foldcomp	1	compression	0.00121631
AF-P38230-F1-model_v4	foldcomp	1	compression	0.00213171
AF-P38229-F1-model_v4	foldcomp	1	compression	0.00425886
AF-P38228-F1-model_v4	foldcomp	1	compression	0.0037022
AF-P38227-F1-model_v4	foldcomp	1	compression	0.00455686
AF-P38226-F1-model_v4	foldcomp	1	compression	0.00260929
AF-P38225-F1-model_v4	foldcomp	1	compression	0.00452975
AF-P38224-F1-model_v4	foldcomp	1	compression	0.00194086
AF-P38223-F1-model_v4	foldcomp	1	compression	0.00069802
AF-P38222-F1-model_v4	foldcomp	1	compression	0.00361096
AF-P38221-F1-model_v4	foldcomp	1	compression	0.00289952
AF-P38220-F1-model_v4	foldcomp	1	compression	0.000754049
AF-P38219-F1-model_v4	foldcomp	1	compression	0.00249659
AF-P38218-F1-model_v4	foldcomp	1	compression	0.0011701
AF-P38217-F1-model_v4	foldcomp	1	compression	0.00603721
AF-P38216-F1-model_v4	foldcomp	1	compression	0.000878858
AF-P38215-F1-model_v4	foldcomp	1	compression	0.000849828
AF-P38213-F1-model_v4	foldcomp	1	compression	0.00486387
AF-P38212-F1-model_v4	foldcomp	1	compression	0.00137875
AF-P38211-F1-model_v4	foldcomp	1	compression	0.00289024
AF-P38210-F1-model_v4	foldcomp	1	compression	0.00117762
AF-P38208-F1-model_v4	foldcomp	1	compression	0.000931737
AF-P38207-F1-model_v4	foldcomp	1	compression	0.00340022
AF-P38206-F1-model_v4	foldcomp	1	compression	0.00381485
AF-P38205-F1-model_v4	foldcomp	1	compression	0.00457476
AF-P38204-F1-model_v4	foldcomp	1	compression	0.000991357
AF-P38203-F1-model_v4	foldcomp	1	compression	0.000673401
AF-P38202-F1-model_v4	foldcomp	1	compression	0.00073697
AF-P38201-F1-model_v4	foldcomp	1	compression	0.00239928
AF-P38200-F1-model_v4	foldcomp	1	compression	0.00217193
AF-P38199-F1-model_v4	foldcomp	1	compression	0.00238946
AF-P38198-F1-model_v4	foldcomp	1	compression	0.0103509
AF-P38197-F1-model_v4	foldcomp	1	compression	0.00165898
AF-P38196-F1-model_v4	foldcomp	1	compression	0.0042253
AF-P38195-F1-model_v4	foldcomp	1	compression	0.00162383
AF-P38194-F1-model_v4	foldcomp	1	compression	0.000807129
AF-P38193-F1-model_v4	foldcomp	1	compression	0.0028147
AF-P38192-F1-model_v4	foldcomp	1	compression	0.000739459
AF-P38191-F1-model_v4	foldcomp	1	compression	0.000961267
AF-P38187-F1-model_v4	foldcomp	1	compression	0.0049305
AF-P38185-F1-model_v4	foldcomp	1	compression	0.00069516
AF-P38182-F1-model_v4	foldcomp	1	compression	0.000797159
AF-P38181-F1-model_v4	foldcomp	1	compression	0.0100228
AF-P38180-F1-model_v4	foldcomp	1	compression	0.00230022
AF-P38179-F1-model_v4	foldcomp	1	compression	0.00294467
AF-P38177-F1-model_v4	foldcomp	1	compression	0.00292497
AF-P38176-F1-model_v4	foldcomp	1	compression	0.0028407
AF-P38175-F1-model_v4	foldcomp	1	compression	0.00117061
AF-P38174-F1-model_v4	foldcomp	1	compression	0.00267623
AF-P38172-F1-model_v4	foldcomp	1	compression	0.00179254
AF-P38170-F1-model_v4	foldcomp	1	compression	0.00502494
AF-P38169-F1-model_v4	foldcomp	1	compression	0.00293068
AF-P38167-F1-model_v4	foldcomp	1	compression	0.00753895
AF-P38166-F1-model_v4	foldcomp	1	compression	0.00138519
AF-P38165-F1-model_v4	foldcomp	1	compression	0.00303405
AF-P38164-F1-model_v4	foldcomp	1	compression	0.00697871
AF-P38163-F1-model_v4	foldcomp	1	compression	0.0065778
AF-P38162-F1-model_v4	foldcomp	1	compression	0.0013148
AF-P38158-F1-model_v4	foldcomp	1	compression	0.00398092
AF-P38157-F1-model_v4	foldcomp	1	compression	0.00302338
AF-P38156-F1-model_v4	foldcomp	1	compression	0.00396817
AF-P38155-F1-model_v4	foldcomp	1	compression	0.00077012
AF-P38153-F1-model_v4	foldcomp	1	compression	0.00307618
AF-P38152-F1-model_v4	foldcomp	1	compression	0.00185805
AF-P38151-F1-model_v4	foldcomp	1	compression	0.00257301
AF-P38150-F1-model_v4	foldcomp	1	compression	0.00546723
AF-P38149-F1-model_v4	foldcomp	1	compression	0.00579323
AF-P38148-F1-model_v4	foldcomp	1	compression	0.00539854
AF-P38147-F1-model_v4	foldcomp	1	compression	0.00344286
AF-P38146-F1-model_v4	foldcomp	1	compression	0.00126349
AF-P38145-F1-model_v4	foldcomp	1	compression	0.00149691
AF-P38144-F1-model_v4	foldcomp	1	compression	0.00797476
AF-P38143-F1-model_v4	foldcomp	1	compression	0.00108636
AF-P38142-F1-model_v4	foldcomp	1	compression	0.00300161
AF-P38141-F1-model_v4	foldcomp	1	compression	0.00288409
AF-P38140-F1-model_v4	foldcomp	1	compression	0.00344242
AF-P38139-F1-model_v4	foldcomp	1	compression	0.00246279
AF-P38138-F1-model_v4	foldcomp	1	compression	0.00649617
AF-P38137-F1-model_v4	foldcomp	1	compression	0.00351027
AF-P38132-F1-model_v4	foldcomp	1	compression	0.00556923
AF-P38131-F1-model_v4	foldcomp	1	compression	0.00308485
AF-P38130-F1-model_v4	foldcomp	1	compression	0.00269438
AF-P38129-F1-model_v4	foldcomp	1	compression	0.00523583
AF-P38128-F1-model_v4	foldcomp	1	compression	0.0027612
AF-P38127-F1-model_v4	foldcomp	1	compression	0.00240177
AF-P38126-F1-model_v4	foldcomp	1	compression	0.00365077
AF-P38125-F1-model_v4	foldcomp	1	compression	0.00365409
AF-P38124-F1-model_v4	foldcomp	1	compression	0.00356304
AF-P38123-F1-model_v4	foldcomp	1	compression	0.00201523
AF-P38122-F1-model_v4	foldcomp	1	compression	0.00197867
AF-P38121-F1-model_v4	foldcomp	1	compression	0.00465477
AF-P38120-F1-model_v4	foldcomp	1	compression	0.00186246
AF-P38116-F1-model_v4	foldcomp	1	compression	0.00120688
AF-P38115-F1-model_v4	foldcomp	1	compression	0.00226039
AF-P38114-F1-model_v4	foldcomp	1	compression	0.00753085
AF-P38113-F1-model_v4	foldcomp	1	compression	0.00219377
AF-P38112-F1-model_v4	foldcomp	1	compression	0.00513268
AF-P38111-F1-model_v4	foldcomp	1	compression	0.0184225
AF-P38109-F1-model_v4	foldcomp	1	compression	0.0032778
AF-P38090-F1-model_v4	foldcomp	1	compression	0.00393085
AF-P38089-F1-model_v4	foldcomp	1	compression	0.00253092
AF-P38088-F1-model_v4	foldcomp	1	compression	0.00461445
AF-P38087-F1-model_v4	foldcomp	1	compression	0.00210845
AF-P38086-F1-model_v4	foldcomp	1	compression	0.00631773
AF-P38085-F1-model_v4	foldcomp	1	compression	0.00399183
AF-P38084-F1-model_v4	foldcomp	1	compression	0.00396061
AF-P38083-F1-model_v4	foldcomp	1	compression	0.00261976
AF-P38082-F1-model_v4	foldcomp	1	compression	0.00142521
AF-P38081-F1-model_v4	foldcomp	1	compression	0.00325696
AF-P38080-F1-model_v4	foldcomp	1	compression	0.00755656
AF-P38079-F1-model_v4	foldcomp	1	compression	0.00222437
AF-P38077-F1-model_v4	foldcomp	1	compression	0.00198455
AF-P38075-F1-model_v4	foldcomp	1	compression	0.00156144
AF-P38074-F1-model_v4	foldcomp	1	compression	0.00229074
AF-P38073-F1-model_v4	foldcomp	1	compression	0.00597325
AF-P38072-F1-model_v4	foldcomp	1	compression	0.00203652
AF-P38071-F1-model_v4	foldcomp	1	compression	0.00241678
AF-P38070-F1-model_v4	foldcomp	1	compression	0.00345229
AF-P38069-F1-model_v4	foldcomp	1	compression	0.00399018
AF-P38068-F1-model_v4	foldcomp	1	compression	0.00131932
AF-P38067-F1-model_v4	foldcomp	1	compression	0.00302246
AF-P38066-F1-model_v4	foldcomp	1	compression	0.00221216
AF-P38065-F1-model_v4	foldcomp	1	compression	0.0067682
AF-P38064-F1-model_v4	foldcomp	1	compression	0.00150723
AF-P38063-F1-model_v4	foldcomp	1	compression	0.00205665
AF-P38061-F1-model_v4	foldcomp	1	compression	0.000896748
AF-P38042-F1-model_v4	foldcomp	1	compression	0.00500788
AF-P38041-F1-model_v4	foldcomp	1	compression	0.00644135
AF-P38013-F1-model_v4	foldcomp	1	compression	0.00114384
AF-P38011-F1-model_v4	foldcomp	1	compression	0.00201224
AF-P38009-F1-model_v4	foldcomp	1	compression	0.00380724
AF-P37898-F1-model_v4	foldcomp	1	compression	0.00578249
AF-P37838-F1-model_v4	foldcomp	1	compression	0.0045631
AF-P37370-F1-model_v4	foldcomp	1	compression	0.00479431
AF-P37366-F1-model_v4	foldcomp	1	compression	0.00254974
AF-P37304-F1-model_v4	foldcomp	1	compression	0.00546137
AF-P37303-F1-model_v4	foldcomp	1	compression	0.0024447
AF-P37302-F1-model_v4	foldcomp	1	compression	0.00349776
AF-P37299-F1-model_v4	foldcomp	1	compression	0.000539642
AF-P37298-F1-model_v4	foldcomp	1	compression	0.00117563
AF-P37297-F1-model_v4	foldcomp	1	compression	0.0134739
AF-P37296-F1-model_v4	foldcomp	1	compression	0.00597643
AF-P37293-F1-model_v4	foldcomp	1	compression	0.00190139
AF-P37292-F1-model_v4	foldcomp	1	compression	0.00302224
AF-P37291-F1-model_v4	foldcomp	1	compression	0.00294127
AF-P37267-F1-model_v4	foldcomp	1	compression	0.00103239
AF-P37265-F1-model_v4	foldcomp	1	compression	0.00075889
AF-P37263-F1-model_v4	foldcomp	1	compression	0.00105411
AF-P37262-F1-model_v4	foldcomp	1	compression	0.0019901
AF-P37261-F1-model_v4	foldcomp	1	compression	0.00123709
AF-P37254-F1-model_v4	foldcomp	1	compression	0.00519536
AF-P37020-F1-model_v4	foldcomp	1	compression	0.00515633
AF-P37012-F1-model_v4	foldcomp	1	compression	0.00369211
AF-P36973-F1-model_v4	foldcomp	1	compression	0.00117508
AF-P36775-F1-model_v4	foldcomp	1	compression	0.00763535
AF-P36534-F1-model_v4	foldcomp	1	compression	0.00196393
AF-P36533-F1-model_v4	foldcomp	1	compression	0.000507573
AF-P36532-F1-model_v4	foldcomp	1	compression	0.00070901
AF-P36531-F1-model_v4	foldcomp	1	compression	0.00118594
AF-P36528-F1-model_v4	foldcomp	1	compression	0.00188418
AF-P36527-F1-model_v4	foldcomp	1	compression	0.00101592
AF-P36526-F1-model_v4	foldcomp	1	compression	0.000981217
AF-P36525-F1-model_v4	foldcomp	1	compression	0.00176899
AF-P36523-F1-model_v4	foldcomp	1	compression	0.0015826
AF-P36521-F1-model_v4	foldcomp	1	compression	0.0016109
AF-P36520-F1-model_v4	foldcomp	1	compression	0.00209821
AF-P36519-F1-model_v4	foldcomp	1	compression	0.00194607
AF-P36517-F1-model_v4	foldcomp	1	compression	0.00210231
AF-P36516-F1-model_v4	foldcomp	1	compression	0.00249637
AF-P36421-F1-model_v4	foldcomp	1	compression	0.00248444
AF-P36224-F1-model_v4	foldcomp	1	compression	0.00245182
AF-P36173-F1-model_v4	foldcomp	1	compression	0.00400931
AF-P36172-F1-model_v4	foldcomp	1	compression	0.00366216
AF-P36170-F1-model_v4	foldcomp	1	compression	0.00732285
AF-P36169-F1-model_v4	foldcomp	1	compression	0.00227532
AF-P36168-F1-model_v4	foldcomp	1	compression	0.00828039
AF-P36167-F1-model_v4	foldcomp	1	compression	0.00155164
AF-P36166-F1-model_v4	foldcomp	1	compression	0.00468813
AF-P36165-F1-model_v4	foldcomp	1	compression	0.00597753
AF-P36164-F1-model_v4	foldcomp	1	compression	0.00218393
AF-P36163-F1-model_v4	foldcomp	1	compression	0.00226017
AF-P36162-F1-model_v4	foldcomp	1	compression	0.000909098
AF-P36161-F1-model_v4	foldcomp	1	compression	0.00804284
AF-P36160-F1-model_v4	foldcomp	1	compression	0.00226718
AF-P36159-F1-model_v4	foldcomp	1	compression	0.00579664
AF-P36158-F1-model_v4	foldcomp	1	compression	0.00399651
AF-P36157-F1-model_v4	foldcomp	1	compression	0.00228341
AF-P36156-F1-model_v4	foldcomp	1	compression	0.00250341
AF-P36155-F1-model_v4	foldcomp	1	compression	0.00206786
AF-P36154-F1-model_v4	foldcomp	1	compression	0.00109996
AF-P36153-F1-model_v4	foldcomp	1	compression	0.00071575
AF-P36152-F1-model_v4	foldcomp	1	compression	0.00219507
AF-P36151-F1-model_v4	foldcomp	1	compression	0.00227641
AF-P36150-F1-model_v4	foldcomp	1	compression	0.00386679
AF-P36149-F1-model_v4	foldcomp	1	compression	0.00127359
AF-P36148-F1-model_v4	foldcomp	1	compression	0.00492118
AF-P36147-F1-model_v4	foldcomp	1	compression	0.00137591
AF-P36146-F1-model_v4	foldcomp	1	compression	0.00341333
AF-P36146-F1-model_v4	foldcomp	1	decompression	0.0082149
AF-P36147-F1-model_v4	foldcomp	1	decompression	0.00248143
AF-P36148-F1-model_v4	foldcomp	1	decompression	0.00982042
AF-P36149-F1-model_v4	foldcomp	1	decompression	0.00243882
AF-P36150-F1-model_v4	foldcomp	1	decompression	0.00764849
AF-P36151-F1-model_v4	foldcomp	1	decompression	0.00448755
AF-P36152-F1-model_v4	foldcomp	1	decompression	0.00420921
AF-P36153-F1-model_v4	foldcomp	1	decompression	0.00136531
AF-P36154-F1-model_v4	foldcomp	1	decompression	0.00205105
AF-P36155-F1-model_v4	foldcomp	1	decompression	0.00394134
AF-P36156-F1-model_v4	foldcomp	1	decompression	0.00482018
AF-P36157-F1-model_v4	foldcomp	1	decompression	0.00440407
AF-P36158-F1-model_v4	foldcomp	1	decompression	0.00779866
AF-P36159-F1-model_v4	foldcomp	1	decompression	0.0109717
AF-P36160-F1-model_v4	foldcomp	1	decompression	0.00433869
AF-P36161-F1-model_v4	foldcomp	1	decompression	0.0151081
AF-P36162-F1-model_v4	foldcomp	1	decompression	0.00169032
AF-P36163-F1-model_v4	foldcomp	1	decompression	0.00429631
AF-P36164-F1-model_v4	foldcomp	1	decompression	0.00419952
AF-P36165-F1-model_v4	foldcomp	1	decompression	0.0111903
AF-P36166-F1-model_v4	foldcomp	1	decompression	0.00866563
AF-P36167-F1-model_v4	foldcomp	1	decompression	0.00303435
AF-P36168-F1-model_v4	foldcomp	1	decompression	0.0156544
AF-P36169-F1-model_v4	foldcomp	1	decompression	0.00442476
AF-P36170-F1-model_v4	foldcomp	1	decompression	0.0135131
AF-P36172-F1-model_v4	foldcomp	1	decompression	0.00687046
AF-P36173-F1-model_v4	foldcomp	1	decompression	0.00754066
AF-P36224-F1-model_v4	foldcomp	1	decompression	0.00473612
AF-P36421-F1-model_v4	foldcomp	1	decompression	0.00483082
AF-P36516-F1-model_v4	foldcomp	1	decompression	0.00483557
AF-P36517-F1-model_v4	foldcomp	1	decompression	0.00408045
AF-P36519-F1-model_v4	foldcomp	1	decompression	0.00367587
AF-P36520-F1-model_v4	foldcomp	1	decompression	0.00402549
AF-P36521-F1-model_v4	foldcomp	1	decompression	0.00315066
AF-P36523-F1-model_v4	foldcomp	1	decompression	0.00309885
AF-P36525-F1-model_v4	foldcomp	1	decompression	0.00332017
AF-P36526-F1-model_v4	foldcomp	1	decompression	0.00187597
AF-P36527-F1-model_v4	foldcomp	1	decompression	0.00194481
AF-P36528-F1-model_v4	foldcomp	1	decompression	0.00358768
AF-P36531-F1-model_v4	foldcomp	1	decompression	0.00224183
AF-P36532-F1-model_v4	foldcomp	1	decompression	0.00135976
AF-P36533-F1-model_v4	foldcomp	1	decompression	0.000927938
AF-P36534-F1-model_v4	foldcomp	1	decompression	0.00374277
AF-P36775-F1-model_v4	foldcomp	1	decompression	0.0137342
AF-P36973-F1-model_v4	foldcomp	1	decompression	0.00224846
AF-P37012-F1-model_v4	foldcomp	1	decompression	0.00691151
AF-P37020-F1-model_v4	foldcomp	1	decompression	0.00956868
AF-P37254-F1-model_v4	foldcomp	1	decompression	0.00966172
AF-P37261-F1-model_v4	foldcomp	1	decompression	0.00238755
AF-P37262-F1-model_v4	foldcomp	1	decompression	0.0038227
AF-P37263-F1-model_v4	foldcomp	1	decompression	0.00199381
AF-P37265-F1-model_v4	foldcomp	1	decompression	0.00145148
AF-P37267-F1-model_v4	foldcomp	1	decompression	0.00198859
AF-P37291-F1-model_v4	foldcomp	1	decompression	0.00571509
AF-P37292-F1-model_v4	foldcomp	1	decompression	0.00588698
AF-P37293-F1-model_v4	foldcomp	1	decompression	0.00363153
AF-P37296-F1-model_v4	foldcomp	1	decompression	0.0110336
AF-P37297-F1-model_v4	foldcomp	1	decompression	0.0241853
AF-P37298-F1-model_v4	foldcomp	1	decompression	0.00227859
AF-P37299-F1-model_v4	foldcomp	1	decompression	0.00100571
AF-P37302-F1-model_v4	foldcomp	1	decompression	0.00667481
AF-P37303-F1-model_v4	foldcomp	1	decompression	0.00467992
AF-P37304-F1-model_v4	foldcomp	1	decompression	0.0102349
AF-P37366-F1-model_v4	foldcomp	1	decompression	0.00491514
AF-P37370-F1-model_v4	foldcomp	1	decompression	0.00900802
AF-P37838-F1-model_v4	foldcomp	1	decompression	0.00847168
AF-P37898-F1-model_v4	foldcomp	1	decompression	0.0107153
AF-P38009-F1-model_v4	foldcomp	1	decompression	0.00710451
AF-P38011-F1-model_v4	foldcomp	1	decompression	0.00386586
AF-P38013-F1-model_v4	foldcomp	1	decompression	0.00214988
AF-P38041-F1-model_v4	foldcomp	1	decompression	0.0118746
AF-P38042-F1-model_v4	foldcomp	1	decompression	0.00936473
AF-P38061-F1-model_v4	foldcomp	1	decompression	0.00169958
AF-P38063-F1-model_v4	foldcomp	1	decompression	0.00393896
AF-P38064-F1-model_v4	foldcomp	1	decompression	0.00294191
AF-P38065-F1-model_v4	foldcomp	1	decompression	0.0124327
AF-P38066-F1-model_v4	foldcomp	1	decompression	0.00424702
AF-P38067-F1-model_v4	foldcomp	1	decompression	0.00594416
AF-P38068-F1-model_v4	foldcomp	1	decompression	0.00252348
AF-P38069-F1-model_v4	foldcomp	1	decompression	0.00744348
AF-P38070-F1-model_v4	foldcomp	1	decompression	0.00650093
AF-P38071-F1-model_v4	foldcomp	1	decompression	0.00465177
AF-P38072-F1-model_v4	foldcomp	1	decompression	0.00388276
AF-P38073-F1-model_v4	foldcomp	1	decompression	0.0111796
AF-P38074-F1-model_v4	foldcomp	1	decompression	0.00439607
AF-P38075-F1-model_v4	foldcomp	1	decompression	0.00298705
AF-P38077-F1-model_v4	foldcomp	1	decompression	0.00378142
AF-P38079-F1-model_v4	foldcomp	1	decompression	0.00427756
AF-P38080-F1-model_v4	foldcomp	1	decompression	0.0133712
AF-P38081-F1-model_v4	foldcomp	1	decompression	0.00636781
AF-P38082-F1-model_v4	foldcomp	1	decompression	0.0027795
AF-P38083-F1-model_v4	foldcomp	1	decompression	0.00508258
AF-P38084-F1-model_v4	foldcomp	1	decompression	0.00745229
AF-P38085-F1-model_v4	foldcomp	1	decompression	0.00756454
AF-P38086-F1-model_v4	foldcomp	1	decompression	0.011674
AF-P38087-F1-model_v4	foldcomp	1	decompression	0.00406047
AF-P38088-F1-model_v4	foldcomp	1	decompression	0.00853757
AF-P38089-F1-model_v4	foldcomp	1	decompression	0.00485789
AF-P38090-F1-model_v4	foldcomp	1	decompression	0.00739592
AF-P38109-F1-model_v4	foldcomp	1	decompression	0.00629739
AF-P38111-F1-model_v4	foldcomp	1	decompression	0.0309806
AF-P38112-F1-model_v4	foldcomp	1	decompression	0.00948195
AF-P38113-F1-model_v4	foldcomp	1	decompression	0.00417544
AF-P38114-F1-model_v4	foldcomp	1	decompression	0.0136046
AF-P38115-F1-model_v4	foldcomp	1	decompression	0.00428229
AF-P38116-F1-model_v4	foldcomp	1	decompression	0.00227921
AF-P38120-F1-model_v4	foldcomp	1	decompression	0.00353196
AF-P38121-F1-model_v4	foldcomp	1	decompression	0.0086271
AF-P38122-F1-model_v4	foldcomp	1	decompression	0.00380411
AF-P38123-F1-model_v4	foldcomp	1	decompression	0.003831
AF-P38124-F1-model_v4	foldcomp	1	decompression	0.00672453
AF-P38125-F1-model_v4	foldcomp	1	decompression	0.00694218
AF-P38126-F1-model_v4	foldcomp	1	decompression	0.00690988
AF-P38127-F1-model_v4	foldcomp	1	decompression	0.00464838
AF-P38128-F1-model_v4	foldcomp	1	decompression	0.00543122
AF-P38129-F1-model_v4	foldcomp	1	decompression	0.00971576
AF-P38130-F1-model_v4	foldcomp	1	decompression	0.00523112
AF-P38131-F1-model_v4	foldcomp	1	decompression	0.00595855
AF-P38132-F1-model_v4	foldcomp	1	decompression	0.01027
AF-P38137-F1-model_v4	foldcomp	1	decompression	0.00660711
AF-P38138-F1-model_v4	foldcomp	1	decompression	0.0120362
AF-P38139-F1-model_v4	foldcomp	1	decompression	0.00476804
AF-P38140-F1-model_v4	foldcomp	1	decompression	0.00656581
AF-P38141-F1-model_v4	foldcomp	1	decompression	0.00564768
AF-P38142-F1-model_v4	foldcomp	1	decompression	0.00588292
AF-P38143-F1-model_v4	foldcomp	1	decompression	0.00207871
AF-P38144-F1-model_v4	foldcomp	1	decompression	0.014267
AF-P38145-F1-model_v4	foldcomp	1	decompression	0.00289423
AF-P38146-F1-model_v4	foldcomp	1	decompression	0.00244808
AF-P38147-F1-model_v4	foldcomp	1	decompression	0.00654825
AF-P38148-F1-model_v4	foldcomp	1	decompression	0.00994686
AF-P38149-F1-model_v4	foldcomp	1	decompression	0.010712
AF-P38150-F1-model_v4	foldcomp	1	decompression	0.0101062
AF-P38151-F1-model_v4	foldcomp	1	decompression	0.00504544
AF-P38152-F1-model_v4	foldcomp	1	decompression	0.00355533
AF-P38153-F1-model_v4	foldcomp	1	decompression	0.00599473
AF-P38155-F1-model_v4	foldcomp	1	decompression	0.00147119
AF-P38156-F1-model_v4	foldcomp	1	decompression	0.00748659
AF-P38157-F1-model_v4	foldcomp	1	decompression	0.00590925
AF-P38158-F1-model_v4	foldcomp	1	decompression	0.00752502
AF-P38162-F1-model_v4	foldcomp	1	decompression	0.00253949
AF-P38163-F1-model_v4	foldcomp	1	decompression	0.012135
AF-P38164-F1-model_v4	foldcomp	1	decompression	0.0127668
AF-P38165-F1-model_v4	foldcomp	1	decompression	0.00592638
AF-P38166-F1-model_v4	foldcomp	1	decompression	0.00270926
AF-P38167-F1-model_v4	foldcomp	1	decompression	0.0133825
AF-P38169-F1-model_v4	foldcomp	1	decompression	0.00573113
AF-P38170-F1-model_v4	foldcomp	1	decompression	0.00937754
AF-P38172-F1-model_v4	foldcomp	1	decompression	0.00340971
AF-P38174-F1-model_v4	foldcomp	1	decompression	0.00520365
AF-P38175-F1-model_v4	foldcomp	1	decompression	0.00226665
AF-P38176-F1-model_v4	foldcomp	1	decompression	0.00557395
AF-P38177-F1-model_v4	foldcomp	1	decompression	0.00573558
AF-P38179-F1-model_v4	foldcomp	1	decompression	0.00579033
AF-P38180-F1-model_v4	foldcomp	1	decompression	0.00450265
AF-P38181-F1-model_v4	foldcomp	1	decompression	0.0184791
AF-P38182-F1-model_v4	foldcomp	1	decompression	0.00155462
AF-P38185-F1-model_v4	foldcomp	1	decompression	0.00131243
AF-P38187-F1-model_v4	foldcomp	1	decompression	0.00914954
AF-P38191-F1-model_v4	foldcomp	1	decompression	0.00180981
AF-P38192-F1-model_v4	foldcomp	1	decompression	0.00141858
AF-P38193-F1-model_v4	foldcomp	1	decompression	0.00553122
AF-P38194-F1-model_v4	foldcomp	1	decompression	0.00156427
AF-P38195-F1-model_v4	foldcomp	1	decompression	0.00315507
AF-P38196-F1-model_v4	foldcomp	1	decompression	0.00794999
AF-P38197-F1-model_v4	foldcomp	1	decompression	0.00321808
AF-P38198-F1-model_v4	foldcomp	1	decompression	0.0187407
AF-P38199-F1-model_v4	foldcomp	1	decompression	0.00460918
AF-P38200-F1-model_v4	foldcomp	1	decompression	0.00421166
AF-P38201-F1-model_v4	foldcomp	1	decompression	0.00468889
AF-P38202-F1-model_v4	foldcomp	1	decompression	0.00139954
AF-P38203-F1-model_v4	foldcomp	1	decompression	0.00127044
AF-P38204-F1-model_v4	foldcomp	1	decompression	0.00186808
AF-P38205-F1-model_v4	foldcomp	1	decompression	0.00850475
AF-P38206-F1-model_v4	foldcomp	1	decompression	0.0072877
AF-P38207-F1-model_v4	foldcomp	1	decompression	0.00647273
AF-P38208-F1-model_v4	foldcomp	1	decompression	0.00176119
AF-P38210-F1-model_v4	foldcomp	1	decompression	0.00222377
AF-P38211-F1-model_v4	foldcomp	1	decompression	0.00559357
AF-P38212-F1-model_v4	foldcomp	1	decompression	0.00268358
AF-P38213-F1-model_v4	foldcomp	1	decompression	0.0089677
AF-P38215-F1-model_v4	foldcomp	1	decompression	0.0016424
AF-P38216-F1-model_v4	foldcomp	1	decompression	0.00166106
AF-P38217-F1-model_v4	foldcomp	1	decompression	0.0112235
AF-P38218-F1-model_v4	foldcomp	1	decompression	0.00222265
AF-P38219-F1-model_v4	foldcomp	1	decompression	0.00483791
AF-P38220-F1-model_v4	foldcomp	1	decompression	0.00145354
AF-P38221-F1-model_v4	foldcomp	1	decompression	0.00567369
AF-P38222-F1-model_v4	foldcomp	1	decompression	0.00683141
AF-P38223-F1-model_v4	foldcomp	1	decompression	0.00131498
AF-P38224-F1-model_v4	foldcomp	1	decompression	0.00375877
AF-P38225-F1-model_v4	foldcomp	1	decompression	0.00846329
AF-P38226-F1-model_v4	foldcomp	1	decompression	0.00502689
AF-P38227-F1-model_v4	foldcomp	1	decompression	0.00843999
AF-P38228-F1-model_v4	foldcomp	1	decompression	0.00698365
AF-P38229-F1-model_v4	foldcomp	1	decompression	0.00799848
AF-P38230-F1-model_v4	foldcomp	1	decompression	0.00412327
AF-P38231-F1-model_v4	foldcomp	1	decompression	0.00230385
AF-P38232-F1-model_v4	foldcomp	1	decompression	0.00425901
AF-P38234-F1-model_v4	foldcomp	1	decompression	0.00256668
AF-P38235-F1-model_v4	foldcomp	1	decompression	0.00445674
AF-P38236-F1-model_v4	foldcomp	1	decompression	0.00453424
AF-P38237-F1-model_v4	foldcomp	1	decompression	0.00964547
AF-P38238-F1-model_v4	foldcomp	1	decompression	0.00386154
AF-P38239-F1-model_v4	foldcomp	1	decompression	0.0022927
AF-P38241-F1-model_v4	foldcomp	1	decompression	0.00449429
AF-P38242-F1-model_v4	foldcomp	1	decompression	0.00300823
AF-P38243-F1-model_v4	foldcomp	1	decompression	0.00260646
AF-P38244-F1-model_v4	foldcomp	1	decompression	0.0120786
AF-P38246-F1-model_v4	foldcomp	1	decompression	0.00460493
AF-P38247-F1-model_v4	foldcomp	1	decompression	0.00205825
AF-P38248-F1-model_v4	foldcomp	1	decompression	0.004814
AF-P38249-F1-model_v4	foldcomp	1	decompression	0.011898
AF-P38250-F1-model_v4	foldcomp	1	decompression	0.0115543
AF-P38251-F1-model_v4	foldcomp	1	decompression	0.00438244
AF-P38253-F1-model_v4	foldcomp	1	decompression	0.00162669
AF-P38254-F1-model_v4	foldcomp	1	decompression	0.00944083
AF-P38255-F1-model_v4	foldcomp	1	decompression	0.00531729
AF-P38256-F1-model_v4	foldcomp	1	decompression	0.00299261
AF-P38257-F1-model_v4	foldcomp	1	decompression	0.00859921
AF-P38260-F1-model_v4	foldcomp	1	decompression	0.00357327
AF-P38261-F1-model_v4	foldcomp	1	decompression	0.00929752
AF-P38262-F1-model_v4	foldcomp	1	decompression	0.00648701
AF-P38263-F1-model_v4	foldcomp	1	decompression	0.00455854
AF-P38264-F1-model_v4	foldcomp	1	decompression	0.00235217
AF-P38265-F1-model_v4	foldcomp	1	decompression	0.00308389
AF-P38266-F1-model_v4	foldcomp	1	decompression	0.0113159
AF-P38270-F1-model_v4	foldcomp	1	decompression	0.00443639
AF-P38271-F1-model_v4	foldcomp	1	decompression	0.0041619
AF-P38272-F1-model_v4	foldcomp	1	decompression	0.00517363
AF-P38273-F1-model_v4	foldcomp	1	decompression	0.00879541
AF-P38274-F1-model_v4	foldcomp	1	decompression	0.0103876
AF-P38276-F1-model_v4	foldcomp	1	decompression	0.00229181
AF-P38277-F1-model_v4	foldcomp	1	decompression	0.00656437
AF-P38278-F1-model_v4	foldcomp	1	decompression	0.00424444
AF-P38279-F1-model_v4	foldcomp	1	decompression	0.00371368
AF-P38280-F1-model_v4	foldcomp	1	decompression	0.00765399
AF-P38281-F1-model_v4	foldcomp	1	decompression	0.0039651
AF-P38282-F1-model_v4	foldcomp	1	decompression	0.00372659
AF-P38283-F1-model_v4	foldcomp	1	decompression	0.00862636
AF-P38284-F1-model_v4	foldcomp	1	decompression	0.00320419
AF-P38285-F1-model_v4	foldcomp	1	decompression	0.00680884
AF-P38286-F1-model_v4	foldcomp	1	decompression	0.0042711
AF-P38287-F1-model_v4	foldcomp	1	decompression	0.00491014
AF-P38288-F1-model_v4	foldcomp	1	decompression	0.00527373
AF-P38289-F1-model_v4	foldcomp	1	decompression	0.00741339
AF-P38290-F1-model_v4	foldcomp	1	decompression	0.00358435
AF-P38291-F1-model_v4	foldcomp	1	decompression	0.00178169
AF-P38292-F1-model_v4	foldcomp	1	decompression	0.00534965
AF-P38293-F1-model_v4	foldcomp	1	decompression	0.00188016
AF-P38295-F1-model_v4	foldcomp	1	decompression	0.0056408
AF-P38297-F1-model_v4	foldcomp	1	decompression	0.0106199
AF-P38298-F1-model_v4	foldcomp	1	decompression	0.0040604
AF-P38299-F1-model_v4	foldcomp	1	decompression	0.00659535
AF-P38300-F1-model_v4	foldcomp	1	decompression	0.00354163
AF-P38301-F1-model_v4	foldcomp	1	decompression	0.00333049
AF-P38302-F1-model_v4	foldcomp	1	decompression	0.00180651
AF-P38304-F1-model_v4	foldcomp	1	decompression	0.00280574
AF-P38305-F1-model_v4	foldcomp	1	decompression	0.0016072
AF-P38306-F1-model_v4	foldcomp	1	decompression	0.00267955
AF-P38307-F1-model_v4	foldcomp	1	decompression	0.0027107
AF-P38308-F1-model_v4	foldcomp	1	decompression	0.011354
AF-P38310-F1-model_v4	foldcomp	1	decompression	0.00565951
AF-P38311-F1-model_v4	foldcomp	1	decompression	0.0013898
AF-P38312-F1-model_v4	foldcomp	1	decompression	0.00186013
AF-P38313-F1-model_v4	foldcomp	1	decompression	0.00413139
AF-P38314-F1-model_v4	foldcomp	1	decompression	0.00626404
AF-P38315-F1-model_v4	foldcomp	1	decompression	0.00846019
AF-P38316-F1-model_v4	foldcomp	1	decompression	0.0023551
AF-P38317-F1-model_v4	foldcomp	1	decompression	0.00167962
AF-P38318-F1-model_v4	foldcomp	1	decompression	0.00690557
AF-P38319-F1-model_v4	foldcomp	1	decompression	0.00679007
AF-P38321-F1-model_v4	foldcomp	1	decompression	0.0110008
AF-P38323-F1-model_v4	foldcomp	1	decompression	0.00633219
AF-P38324-F1-model_v4	foldcomp	1	decompression	0.00396042
AF-P38325-F1-model_v4	foldcomp	1	decompression	0.00164563
AF-P38326-F1-model_v4	foldcomp	1	decompression	0.0038097
AF-P38328-F1-model_v4	foldcomp	1	decompression	0.00470429
AF-P38329-F1-model_v4	foldcomp	1	decompression	0.0134116
AF-P38330-F1-model_v4	foldcomp	1	decompression	0.00916141
AF-P38331-F1-model_v4	foldcomp	1	decompression	0.00306051
AF-P38332-F1-model_v4	foldcomp	1	decompression	0.00474917
AF-P38333-F1-model_v4	foldcomp	1	decompression	0.00602609
AF-P38334-F1-model_v4	foldcomp	1	decompression	0.00221052
AF-P38335-F1-model_v4	foldcomp	1	decompression	0.00863934
AF-P38336-F1-model_v4	foldcomp	1	decompression	0.00364181
AF-P38337-F1-model_v4	foldcomp	1	decompression	0.00186032
AF-P38338-F1-model_v4	foldcomp	1	decompression	0.00881822
AF-P38339-F1-model_v4	foldcomp	1	decompression	0.00816013
AF-P38340-F1-model_v4	foldcomp	1	decompression	0.00289567
AF-P38341-F1-model_v4	foldcomp	1	decompression	0.00142937
AF-P38342-F1-model_v4	foldcomp	1	decompression	0.00397571
AF-P38343-F1-model_v4	foldcomp	1	decompression	0.00182651
AF-P38344-F1-model_v4	foldcomp	1	decompression	0.00502295
AF-P38345-F1-model_v4	foldcomp	1	decompression	0.00174087
AF-P38346-F1-model_v4	foldcomp	1	decompression	0.00672047
AF-P38347-F1-model_v4	foldcomp	1	decompression	0.00528096
AF-P38348-F1-model_v4	foldcomp	1	decompression	0.00605022
AF-P38349-F1-model_v4	foldcomp	1	decompression	0.00549956
AF-P38351-F1-model_v4	foldcomp	1	decompression	0.00564492
AF-P38352-F1-model_v4	foldcomp	1	decompression	0.00776495
AF-P38353-F1-model_v4	foldcomp	1	decompression	0.00586465
AF-P38354-F1-model_v4	foldcomp	1	decompression	0.00188667
AF-P38355-F1-model_v4	foldcomp	1	decompression	0.00522744
AF-P38356-F1-model_v4	foldcomp	1	decompression	0.00396941
AF-P38357-F1-model_v4	foldcomp	1	decompression	0.00161834
AF-P38358-F1-model_v4	foldcomp	1	decompression	0.00568284
AF-P38359-F1-model_v4	foldcomp	1	decompression	0.0104818
AF-P38360-F1-model_v4	foldcomp	1	decompression	0.0143506
AF-P38361-F1-model_v4	foldcomp	1	decompression	0.00687905
AF-P38374-F1-model_v4	foldcomp	1	decompression	0.000876318
AF-P38426-F1-model_v4	foldcomp	1	decompression	0.0129032
AF-P38427-F1-model_v4	foldcomp	1	decompression	0.0133199
AF-P38428-F1-model_v4	foldcomp	1	decompression	0.00254805
AF-P38429-F1-model_v4	foldcomp	1	decompression	0.00257148
AF-P38430-F1-model_v4	foldcomp	1	decompression	0.00397932
AF-P38431-F1-model_v4	foldcomp	1	decompression	0.00496311
AF-P38439-F1-model_v4	foldcomp	1	decompression	0.00589006
AF-P38523-F1-model_v4	foldcomp	1	decompression	0.00289213
AF-P38555-F1-model_v4	foldcomp	1	decompression	0.00272317
AF-P38590-F1-model_v4	foldcomp	1	decompression	0.00592751
AF-P38604-F1-model_v4	foldcomp	1	decompression	0.00915942
AF-P38615-F1-model_v4	foldcomp	1	decompression	0.0047471
AF-P38616-F1-model_v4	foldcomp	1	decompression	0.00415658
AF-P38620-F1-model_v4	foldcomp	1	decompression	0.0038364
AF-P38622-F1-model_v4	foldcomp	1	decompression	0.00634039
AF-P38623-F1-model_v4	foldcomp	1	decompression	0.00747481
AF-P38624-F1-model_v4	foldcomp	1	decompression	0.00263849
AF-P38625-F1-model_v4	foldcomp	1	decompression	0.00640769
AF-P38626-F1-model_v4	foldcomp	1	decompression	0.00351066
AF-P38627-F1-model_v4	foldcomp	1	decompression	0.00702818
AF-P38628-F1-model_v4	foldcomp	1	decompression	0.00679485
AF-P38629-F1-model_v4	foldcomp	1	decompression	0.00423195
AF-P38630-F1-model_v4	foldcomp	1	decompression	0.0103149
AF-P38631-F1-model_v4	foldcomp	1	decompression	0.0232077
AF-P38632-F1-model_v4	foldcomp	1	decompression	0.00336756
AF-P38633-F1-model_v4	foldcomp	1	decompression	0.00167456
AF-P38634-F1-model_v4	foldcomp	1	decompression	0.00358946
AF-P38635-F1-model_v4	foldcomp	1	decompression	0.00426471
AF-P38636-F1-model_v4	foldcomp	1	decompression	0.000954957
AF-P38637-F1-model_v4	foldcomp	1	decompression	0.00402725
AF-P38682-F1-model_v4	foldcomp	1	decompression	0.00603786
AF-P38687-F1-model_v4	foldcomp	1	decompression	0.00758092
AF-P38688-F1-model_v4	foldcomp	1	decompression	0.00804777
AF-P38689-F1-model_v4	foldcomp	1	decompression	0.00388863
AF-P38690-F1-model_v4	foldcomp	1	decompression	0.00515304
AF-P38691-F1-model_v4	foldcomp	1	decompression	0.0127113
AF-P38692-F1-model_v4	foldcomp	1	decompression	0.0126665
AF-P38693-F1-model_v4	foldcomp	1	decompression	0.0057971
AF-P38694-F1-model_v4	foldcomp	1	decompression	0.00784778
AF-P38695-F1-model_v4	foldcomp	1	decompression	0.00730513
AF-P38696-F1-model_v4	foldcomp	1	decompression	0.00472892
AF-P38697-F1-model_v4	foldcomp	1	decompression	0.00617726
AF-P38698-F1-model_v4	foldcomp	1	decompression	0.00494212
AF-P38699-F1-model_v4	foldcomp	1	decompression	0.00908128
AF-P38700-F1-model_v4	foldcomp	1	decompression	0.00766144
AF-P38701-F1-model_v4	foldcomp	1	decompression	0.00157322
AF-P38702-F1-model_v4	foldcomp	1	decompression	0.00455249
AF-P38703-F1-model_v4	foldcomp	1	decompression	0.00533359
AF-P38704-F1-model_v4	foldcomp	1	decompression	0.006658
AF-P38705-F1-model_v4	foldcomp	1	decompression	0.00550674
AF-P38707-F1-model_v4	foldcomp	1	decompression	0.00678932
AF-P38708-F1-model_v4	foldcomp	1	decompression	0.00848545
AF-P38709-F1-model_v4	foldcomp	1	decompression	0.00611747
AF-P38710-F1-model_v4	foldcomp	1	decompression	0.00365252
AF-P38711-F1-model_v4	foldcomp	1	decompression	0.00102973
AF-P38712-F1-model_v4	foldcomp	1	decompression	0.00607702
AF-P38713-F1-model_v4	foldcomp	1	decompression	0.0123639
AF-P38714-F1-model_v4	foldcomp	1	decompression	0.00807574
AF-P38715-F1-model_v4	foldcomp	1	decompression	0.00411481
AF-P38716-F1-model_v4	foldcomp	1	decompression	0.00469431
AF-P38717-F1-model_v4	foldcomp	1	decompression	0.0154674
AF-P38719-F1-model_v4	foldcomp	1	decompression	0.00528236
AF-P38720-F1-model_v4	foldcomp	1	decompression	0.00589705
AF-P38721-F1-model_v4	foldcomp	1	decompression	0.00865256
AF-P38722-F1-model_v4	foldcomp	1	decompression	0.00346781
AF-P38723-F1-model_v4	foldcomp	1	decompression	0.00505594
AF-P38724-F1-model_v4	foldcomp	1	decompression	0.00765744
AF-P38725-F1-model_v4	foldcomp	1	decompression	0.00147912
AF-P38727-F1-model_v4	foldcomp	1	decompression	0.00298032
AF-P38728-F1-model_v4	foldcomp	1	decompression	0.0022289
AF-P38729-F1-model_v4	foldcomp	1	decompression	0.0019652
AF-P38730-F1-model_v4	foldcomp	1	decompression	0.00198815
AF-P38731-F1-model_v4	foldcomp	1	decompression	0.00779662
AF-P38732-F1-model_v4	foldcomp	1	decompression	0.0074485
AF-P38733-F1-model_v4	foldcomp	1	decompression	0.00174908
AF-P38734-F1-model_v4	foldcomp	1	decompression	0.00666853
AF-P38735-F1-model_v4	foldcomp	1	decompression	0.0195246
AF-P38736-F1-model_v4	foldcomp	1	decompression	0.00282692
AF-P38737-F1-model_v4	foldcomp	1	decompression	0.0225877
AF-P38738-F1-model_v4	foldcomp	1	decompression	0.00853897
AF-P38739-F1-model_v4	foldcomp	1	decompression	0.00695437
AF-P38740-F1-model_v4	foldcomp	1	decompression	0.00397746
AF-P38741-F1-model_v4	foldcomp	1	decompression	0.00875708
AF-P38742-F1-model_v4	foldcomp	1	decompression	0.0140339
AF-P38744-F1-model_v4	foldcomp	1	decompression	0.00158975
AF-P38745-F1-model_v4	foldcomp	1	decompression	0.00669182
AF-P38746-F1-model_v4	foldcomp	1	decompression	0.00502211
AF-P38747-F1-model_v4	foldcomp	1	decompression	0.00396564
AF-P38748-F1-model_v4	foldcomp	1	decompression	0.00737555
AF-P38749-F1-model_v4	foldcomp	1	decompression	0.00419108
AF-P38750-F1-model_v4	foldcomp	1	decompression	0.00769944
AF-P38751-F1-model_v4	foldcomp	1	decompression	0.00193387
AF-P38752-F1-model_v4	foldcomp	1	decompression	0.00176041
AF-P38753-F1-model_v4	foldcomp	1	decompression	0.00559851
AF-P38754-F1-model_v4	foldcomp	1	decompression	0.00171498
AF-P38755-F1-model_v4	foldcomp	1	decompression	0.00547831
AF-P38756-F1-model_v4	foldcomp	1	decompression	0.00534546
AF-P38757-F1-model_v4	foldcomp	1	decompression	0.00555252
AF-P38758-F1-model_v4	foldcomp	1	decompression	0.00631089
AF-P38759-F1-model_v4	foldcomp	1	decompression	0.00341705
AF-P38760-F1-model_v4	foldcomp	1	decompression	0.00831587
AF-P38763-F1-model_v4	foldcomp	1	decompression	0.00321634
AF-P38764-F1-model_v4	foldcomp	1	decompression	0.0118103
AF-P38765-F1-model_v4	foldcomp	1	decompression	0.00360192
AF-P38766-F1-model_v4	foldcomp	1	decompression	0.0088663
AF-P38767-F1-model_v4	foldcomp	1	decompression	0.00699164
AF-P38768-F1-model_v4	foldcomp	1	decompression	0.00433833
AF-P38769-F1-model_v4	foldcomp	1	decompression	0.00788367
AF-P38770-F1-model_v4	foldcomp	1	decompression	0.0058456
AF-P38771-F1-model_v4	foldcomp	1	decompression	0.00293228
AF-P38772-F1-model_v4	foldcomp	1	decompression	0.00462157
AF-P38773-F1-model_v4	foldcomp	1	decompression	0.00301586
AF-P38774-F1-model_v4	foldcomp	1	decompression	0.00301158
AF-P38775-F1-model_v4	foldcomp	1	decompression	0.00685234
AF-P38776-F1-model_v4	foldcomp	1	decompression	0.00634843
AF-P38777-F1-model_v4	foldcomp	1	decompression	0.00304407
AF-P38778-F1-model_v4	foldcomp	1	decompression	0.00654192
AF-P38779-F1-model_v4	foldcomp	1	decompression	0.0046728
AF-P38780-F1-model_v4	foldcomp	1	decompression	0.00452471
AF-P38781-F1-model_v4	foldcomp	1	decompression	0.0109958
AF-P38782-F1-model_v4	foldcomp	1	decompression	0.00360809
AF-P38783-F1-model_v4	foldcomp	1	decompression	0.00174426
AF-P38784-F1-model_v4	foldcomp	1	decompression	0.00234199
AF-P38785-F1-model_v4	foldcomp	1	decompression	0.00390573
AF-P38786-F1-model_v4	foldcomp	1	decompression	0.00354825
AF-P38787-F1-model_v4	foldcomp	1	decompression	0.0047024
AF-P38788-F1-model_v4	foldcomp	1	decompression	0.00638319
AF-P38789-F1-model_v4	foldcomp	1	decompression	0.00564099
AF-P38790-F1-model_v4	foldcomp	1	decompression	0.0036708
AF-P38791-F1-model_v4	foldcomp	1	decompression	0.00470859
AF-P38792-F1-model_v4	foldcomp	1	decompression	0.00436372
AF-P38793-F1-model_v4	foldcomp	1	decompression	0.00620949
AF-P38794-F1-model_v4	foldcomp	1	decompression	0.00293844
AF-P38795-F1-model_v4	foldcomp	1	decompression	0.00879621
AF-P38796-F1-model_v4	foldcomp	1	decompression	0.00495585
AF-P38797-F1-model_v4	foldcomp	1	decompression	0.00418471
AF-P38798-F1-model_v4	foldcomp	1	decompression	0.0136484
AF-P38799-F1-model_v4	foldcomp	1	decompression	0.00691572
AF-P38800-F1-model_v4	foldcomp	1	decompression	0.0162024
AF-P38801-F1-model_v4	foldcomp	1	decompression	0.00235226
AF-P38803-F1-model_v4	foldcomp	1	decompression	0.00418426
AF-P38804-F1-model_v4	foldcomp	1	decompression	0.0013765
AF-P38805-F1-model_v4	foldcomp	1	decompression	0.00388651
AF-P38806-F1-model_v4	foldcomp	1	decompression	0.00355517
AF-P38809-F1-model_v4	foldcomp	1	decompression	0.00449322
AF-P38810-F1-model_v4	foldcomp	1	decompression	0.0112488
AF-P38812-F1-model_v4	foldcomp	1	decompression	0.00234807
AF-P38813-F1-model_v4	foldcomp	1	decompression	0.00430414
AF-P38814-F1-model_v4	foldcomp	1	decompression	0.010437
AF-P38815-F1-model_v4	foldcomp	1	decompression	0.00275255
AF-P38816-F1-model_v4	foldcomp	1	decompression	0.00411437
AF-P38817-F1-model_v4	foldcomp	1	decompression	0.00699802
AF-P38818-F1-model_v4	foldcomp	1	decompression	0.00750346
AF-P38819-F1-model_v4	foldcomp	1	decompression	0.00271848
AF-P38820-F1-model_v4	foldcomp	1	decompression	0.00539862
AF-P38821-F1-model_v4	foldcomp	1	decompression	0.00595058
AF-P38822-F1-model_v4	foldcomp	1	decompression	0.00781336
AF-P38823-F1-model_v4	foldcomp	1	decompression	0.00505504
AF-P38824-F1-model_v4	foldcomp	1	decompression	0.00194915
AF-P38825-F1-model_v4	foldcomp	1	decompression	0.00788737
AF-P38826-F1-model_v4	foldcomp	1	decompression	0.00549051
AF-P38827-F1-model_v4	foldcomp	1	decompression	0.0134073
AF-P38828-F1-model_v4	foldcomp	1	decompression	0.0024088
AF-P38829-F1-model_v4	foldcomp	1	decompression	0.00282889
AF-P38830-F1-model_v4	foldcomp	1	decompression	0.00784976
AF-P38831-F1-model_v4	foldcomp	1	decompression	0.00136345
AF-P38832-F1-model_v4	foldcomp	1	decompression	0.00189595
AF-P38833-F1-model_v4	foldcomp	1	decompression	0.00301623
AF-P38834-F1-model_v4	foldcomp	1	decompression	0.00151363
AF-P38835-F1-model_v4	foldcomp	1	decompression	0.0104407
AF-P38836-F1-model_v4	foldcomp	1	decompression	0.00549992
AF-P38837-F1-model_v4	foldcomp	1	decompression	0.00358843
AF-P38838-F1-model_v4	foldcomp	1	decompression	0.00338147
AF-P38839-F1-model_v4	foldcomp	1	decompression	0.00194311
AF-P38840-F1-model_v4	foldcomp	1	decompression	0.00641622
AF-P38841-F1-model_v4	foldcomp	1	decompression	0.00145418
AF-P38842-F1-model_v4	foldcomp	1	decompression	0.0030178
AF-P38843-F1-model_v4	foldcomp	1	decompression	0.00388495
AF-P38844-F1-model_v4	foldcomp	1	decompression	0.00373253
AF-P38845-F1-model_v4	foldcomp	1	decompression	0.00562304
AF-P38848-F1-model_v4	foldcomp	1	decompression	0.00726444
AF-P38849-F1-model_v4	foldcomp	1	decompression	0.00656331
AF-P38850-F1-model_v4	foldcomp	1	decompression	0.0132951
AF-P38851-F1-model_v4	foldcomp	1	decompression	0.0155771
AF-P38852-F1-model_v4	foldcomp	1	decompression	0.00445314
AF-P38853-F1-model_v4	foldcomp	1	decompression	0.0142784
AF-P38854-F1-model_v4	foldcomp	1	decompression	0.00618216
AF-P38855-F1-model_v4	foldcomp	1	decompression	0.00359847
AF-P38856-F1-model_v4	foldcomp	1	decompression	0.00789153
AF-P38857-F1-model_v4	foldcomp	1	decompression	0.00168301
AF-P38858-F1-model_v4	foldcomp	1	decompression	0.00309822
AF-P38859-F1-model_v4	foldcomp	1	decompression	0.018496
AF-P38860-F1-model_v4	foldcomp	1	decompression	0.0063713
AF-P38861-F1-model_v4	foldcomp	1	decompression	0.00644954
AF-P38862-F1-model_v4	foldcomp	1	decompression	0.00785639
AF-P38863-F1-model_v4	foldcomp	1	decompression	0.0105105
AF-P38864-F1-model_v4	foldcomp	1	decompression	0.00146176
AF-P38865-F1-model_v4	foldcomp	1	decompression	0.00240811
AF-P38866-F1-model_v4	foldcomp	1	decompression	0.00542315
AF-P38867-F1-model_v4	foldcomp	1	decompression	0.00572485
AF-P38868-F1-model_v4	foldcomp	1	decompression	0.00206062
AF-P38869-F1-model_v4	foldcomp	1	decompression	0.00293481
AF-P38870-F1-model_v4	foldcomp	1	decompression	0.00980905
AF-P38871-F1-model_v4	foldcomp	1	decompression	0.00725552
AF-P38872-F1-model_v4	foldcomp	1	decompression	0.00309202
AF-P38873-F1-model_v4	foldcomp	1	decompression	0.0191395
