## Supplementary Data 1 for "Foldcomp: a library and format for compressing and indexing large protein structure sets" (part 2 of 3)

### Sheet: Table S5 benchmark_result (continued)
pdb_path	tool	repeat	time_type	time
AF-P38874-F1-model_v4	foldcomp	1	decompression	0.00392994
AF-P38875-F1-model_v4	foldcomp	1	decompression	0.00755821
AF-P38876-F1-model_v4	foldcomp	1	decompression	0.00236362
AF-P38877-F1-model_v4	foldcomp	1	decompression	0.00172418
AF-P38878-F1-model_v4	foldcomp	1	decompression	0.00357592
AF-P38879-F1-model_v4	foldcomp	1	decompression	0.00209479
AF-P38880-F1-model_v4	foldcomp	1	decompression	0.00735876
AF-P38881-F1-model_v4	foldcomp	1	decompression	0.00403802
AF-P38882-F1-model_v4	foldcomp	1	decompression	0.00715948
AF-P38883-F1-model_v4	foldcomp	1	decompression	0.00947636
AF-P38884-F1-model_v4	foldcomp	1	decompression	0.00406084
AF-P38885-F1-model_v4	foldcomp	1	decompression	0.00379069
AF-P38886-F1-model_v4	foldcomp	1	decompression	0.00328115
AF-P38887-F1-model_v4	foldcomp	1	decompression	0.00760077
AF-P38888-F1-model_v4	foldcomp	1	decompression	0.00995654
AF-P38889-F1-model_v4	foldcomp	1	decompression	0.00761293
AF-P38890-F1-model_v4	foldcomp	1	decompression	0.00663545
AF-P38891-F1-model_v4	foldcomp	1	decompression	0.00484259
AF-P38892-F1-model_v4	foldcomp	1	decompression	0.00376454
AF-P38893-F1-model_v4	foldcomp	1	decompression	0.00419967
AF-P38894-F1-model_v4	foldcomp	1	decompression	0.0121531
AF-P38899-F1-model_v4	foldcomp	1	decompression	0.0075735
AF-P38900-F1-model_v4	foldcomp	1	decompression	0.0076884
AF-P38902-F1-model_v4	foldcomp	1	decompression	0.00154015
AF-P38903-F1-model_v4	foldcomp	1	decompression	0.00930788
AF-P38904-F1-model_v4	foldcomp	1	decompression	0.017422
AF-P38907-F1-model_v4	foldcomp	1	decompression	0.005797
AF-P38909-F1-model_v4	foldcomp	1	decompression	0.0047024
AF-P38910-F1-model_v4	foldcomp	1	decompression	0.00129907
AF-P38911-F1-model_v4	foldcomp	1	decompression	0.00510422
AF-P38912-F1-model_v4	foldcomp	1	decompression	0.00196461
AF-P38913-F1-model_v4	foldcomp	1	decompression	0.00396102
AF-P38915-F1-model_v4	foldcomp	1	decompression	0.0072674
AF-P38920-F1-model_v4	foldcomp	1	decompression	0.0094892
AF-P38921-F1-model_v4	foldcomp	1	decompression	0.00344317
AF-P38922-F1-model_v4	foldcomp	1	decompression	0.00572809
AF-P38925-F1-model_v4	foldcomp	1	decompression	0.00697002
AF-P38927-F1-model_v4	foldcomp	1	decompression	0.00319585
AF-P38928-F1-model_v4	foldcomp	1	decompression	0.00994467
AF-P38929-F1-model_v4	foldcomp	1	decompression	0.014131
AF-P38930-F1-model_v4	foldcomp	1	decompression	0.00330552
AF-P38931-F1-model_v4	foldcomp	1	decompression	0.0173238
AF-P38932-F1-model_v4	foldcomp	1	decompression	0.0073468
AF-P38934-F1-model_v4	foldcomp	1	decompression	0.00594362
AF-P38953-F1-model_v4	foldcomp	1	decompression	0.0050981
AF-P38954-F1-model_v4	foldcomp	1	decompression	0.0067189
AF-P38956-F1-model_v4	foldcomp	1	decompression	0.00209241
AF-P38957-F1-model_v4	foldcomp	1	decompression	0.00290629
AF-P38958-F1-model_v4	foldcomp	1	decompression	0.00148996
AF-P38959-F1-model_v4	foldcomp	1	decompression	0.0123257
AF-P38960-F1-model_v4	foldcomp	1	decompression	0.00629772
AF-P38961-F1-model_v4	foldcomp	1	decompression	0.00502076
AF-P38962-F1-model_v4	foldcomp	1	decompression	0.00258787
AF-P38966-F1-model_v4	foldcomp	1	decompression	0.0107204
AF-P38967-F1-model_v4	foldcomp	1	decompression	0.00722672
AF-P38968-F1-model_v4	foldcomp	1	decompression	0.0151215
AF-P38969-F1-model_v4	foldcomp	1	decompression	0.00539424
AF-P38970-F1-model_v4	foldcomp	1	decompression	0.0103769
AF-P38971-F1-model_v4	foldcomp	1	decompression	0.00704772
AF-P38972-F1-model_v4	foldcomp	1	decompression	0.0161114
AF-P38985-F1-model_v4	foldcomp	1	decompression	0.00186573
AF-P38986-F1-model_v4	foldcomp	1	decompression	0.00456874
AF-P38987-F1-model_v4	foldcomp	1	decompression	0.00304113
AF-P38988-F1-model_v4	foldcomp	1	decompression	0.00371136
AF-P38989-F1-model_v4	foldcomp	1	decompression	0.0144456
AF-P38990-F1-model_v4	foldcomp	1	decompression	0.0137153
AF-P38991-F1-model_v4	foldcomp	1	decompression	0.00473558
AF-P38992-F1-model_v4	foldcomp	1	decompression	0.00452238
AF-P38993-F1-model_v4	foldcomp	1	decompression	0.00795121
AF-P38994-F1-model_v4	foldcomp	1	decompression	0.00974184
AF-P38995-F1-model_v4	foldcomp	1	decompression	0.011881
AF-P38996-F1-model_v4	foldcomp	1	decompression	0.00984369
AF-P38998-F1-model_v4	foldcomp	1	decompression	0.00460982
AF-P38999-F1-model_v4	foldcomp	1	decompression	0.00538949
AF-P39000-F1-model_v4	foldcomp	1	decompression	0.00620671
AF-P39001-F1-model_v4	foldcomp	1	decompression	0.00998042
AF-P39002-F1-model_v4	foldcomp	1	decompression	0.00855469
AF-P39003-F1-model_v4	foldcomp	1	decompression	0.00689036
AF-P39004-F1-model_v4	foldcomp	1	decompression	0.00686464
AF-P39005-F1-model_v4	foldcomp	1	decompression	0.00334787
AF-P39006-F1-model_v4	foldcomp	1	decompression	0.00619995
AF-P39007-F1-model_v4	foldcomp	1	decompression	0.00896146
AF-P39008-F1-model_v4	foldcomp	1	decompression	0.00544867
AF-P39009-F1-model_v4	foldcomp	1	decompression	0.00641862
AF-P39010-F1-model_v4	foldcomp	1	decompression	0.00940028
AF-P39011-F1-model_v4	foldcomp	1	decompression	0.00774794
AF-P39012-F1-model_v4	foldcomp	1	decompression	0.00762239
AF-P39013-F1-model_v4	foldcomp	1	decompression	0.00444231
AF-P39014-F1-model_v4	foldcomp	1	decompression	0.00795925
AF-P39015-F1-model_v4	foldcomp	1	decompression	0.00333664
AF-P39016-F1-model_v4	foldcomp	1	decompression	0.0103596
AF-P39073-F1-model_v4	foldcomp	1	decompression	0.00686978
AF-P39076-F1-model_v4	foldcomp	1	decompression	0.00624298
AF-P39077-F1-model_v4	foldcomp	1	decompression	0.00641067
AF-P39078-F1-model_v4	foldcomp	1	decompression	0.00627259
AF-P39079-F1-model_v4	foldcomp	1	decompression	0.00653703
AF-P39081-F1-model_v4	foldcomp	1	decompression	0.00786514
AF-P39083-F1-model_v4	foldcomp	1	decompression	0.0121954
AF-P39101-F1-model_v4	foldcomp	1	decompression	0.00491092
AF-P39102-F1-model_v4	foldcomp	1	decompression	0.00564443
AF-P39103-F1-model_v4	foldcomp	1	decompression	0.000946797
AF-P39104-F1-model_v4	foldcomp	1	decompression	0.012965
AF-P39105-F1-model_v4	foldcomp	1	decompression	0.00788249
AF-P39106-F1-model_v4	foldcomp	1	decompression	0.00967137
AF-P39107-F1-model_v4	foldcomp	1	decompression	0.00506681
AF-P39108-F1-model_v4	foldcomp	1	decompression	0.00469552
AF-P39109-F1-model_v4	foldcomp	1	decompression	0.0184701
AF-P39110-F1-model_v4	foldcomp	1	decompression	0.00244851
AF-P39111-F1-model_v4	foldcomp	1	decompression	0.00151662
AF-P39112-F1-model_v4	foldcomp	1	decompression	0.0120061
AF-P39113-F1-model_v4	foldcomp	1	decompression	0.0173004
AF-P39515-F1-model_v4	foldcomp	1	decompression	0.00190528
AF-P39516-F1-model_v4	foldcomp	1	decompression	0.00165212
AF-P39517-F1-model_v4	foldcomp	1	decompression	0.00629142
AF-P39518-F1-model_v4	foldcomp	1	decompression	0.00912275
AF-P39520-F1-model_v4	foldcomp	1	decompression	0.0132049
AF-P39521-F1-model_v4	foldcomp	1	decompression	0.0112741
AF-P39522-F1-model_v4	foldcomp	1	decompression	0.00687381
AF-P39523-F1-model_v4	foldcomp	1	decompression	0.0114694
AF-P39524-F1-model_v4	foldcomp	1	decompression	0.0166558
AF-P39525-F1-model_v4	foldcomp	1	decompression	0.00522489
AF-P39526-F1-model_v4	foldcomp	1	decompression	0.024734
AF-P39529-F1-model_v4	foldcomp	1	decompression	0.00944937
AF-P39531-F1-model_v4	foldcomp	1	decompression	0.0105814
AF-P39533-F1-model_v4	foldcomp	1	decompression	0.00945442
AF-P39534-F1-model_v4	foldcomp	1	decompression	0.00142658
AF-P39535-F1-model_v4	foldcomp	1	decompression	0.0106371
AF-P39538-F1-model_v4	foldcomp	1	decompression	0.0155527
AF-P39540-F1-model_v4	foldcomp	1	decompression	0.00404204
AF-P39542-F1-model_v4	foldcomp	1	decompression	0.00508057
AF-P39543-F1-model_v4	foldcomp	1	decompression	0.0029755
AF-P39545-F1-model_v4	foldcomp	1	decompression	0.000678301
AF-P39547-F1-model_v4	foldcomp	1	decompression	0.00302151
AF-P39548-F1-model_v4	foldcomp	1	decompression	0.00293437
AF-P39549-F1-model_v4	foldcomp	1	decompression	0.00103121
AF-P39551-F1-model_v4	foldcomp	1	decompression	0.00390517
AF-P39552-F1-model_v4	foldcomp	1	decompression	0.00301523
AF-P39563-F1-model_v4	foldcomp	1	decompression	0.00126937
AF-P39564-F1-model_v4	foldcomp	1	decompression	0.00203172
AF-P39676-F1-model_v4	foldcomp	1	decompression	0.00490928
AF-P39677-F1-model_v4	foldcomp	1	decompression	0.00993639
AF-P39678-F1-model_v4	foldcomp	1	decompression	0.0102131
AF-P39682-F1-model_v4	foldcomp	1	decompression	0.00817683
AF-P39683-F1-model_v4	foldcomp	1	decompression	0.00539933
AF-P39684-F1-model_v4	foldcomp	1	decompression	0.0077956
AF-P39685-F1-model_v4	foldcomp	1	decompression	0.0165019
AF-P39692-F1-model_v4	foldcomp	1	decompression	0.0125288
AF-P39702-F1-model_v4	foldcomp	1	decompression	0.0157699
AF-P39704-F1-model_v4	foldcomp	1	decompression	0.00270153
AF-P39705-F1-model_v4	foldcomp	1	decompression	0.00647868
AF-P39706-F1-model_v4	foldcomp	1	decompression	0.00536879
AF-P39707-F1-model_v4	foldcomp	1	decompression	0.00348797
AF-P39708-F1-model_v4	foldcomp	1	decompression	0.00546912
AF-P39709-F1-model_v4	foldcomp	1	decompression	0.00760655
AF-P39711-F1-model_v4	foldcomp	1	decompression	0.00125958
AF-P39712-F1-model_v4	foldcomp	1	decompression	0.0150449
AF-P39713-F1-model_v4	foldcomp	1	decompression	0.00507379
AF-P39714-F1-model_v4	foldcomp	1	decompression	0.00459478
AF-P39715-F1-model_v4	foldcomp	1	decompression	0.00265582
AF-P39717-F1-model_v4	foldcomp	1	decompression	0.0107356
AF-P39718-F1-model_v4	foldcomp	1	decompression	0.00223806
AF-P39719-F1-model_v4	foldcomp	1	decompression	0.00959129
AF-P39720-F1-model_v4	foldcomp	1	decompression	0.0128408
AF-P39721-F1-model_v4	foldcomp	1	decompression	0.00303379
AF-P39722-F1-model_v4	foldcomp	1	decompression	0.00825323
AF-P39723-F1-model_v4	foldcomp	1	decompression	0.00787148
AF-P39724-F1-model_v4	foldcomp	1	decompression	0.00150676
AF-P39726-F1-model_v4	foldcomp	1	decompression	0.00211367
AF-P39727-F1-model_v4	foldcomp	1	decompression	0.00510236
AF-P39728-F1-model_v4	foldcomp	1	decompression	0.00336644
AF-P39729-F1-model_v4	foldcomp	1	decompression	0.00449599
AF-P39730-F1-model_v4	foldcomp	1	decompression	0.0121137
AF-P39731-F1-model_v4	foldcomp	1	decompression	0.00368361
AF-P39732-F1-model_v4	foldcomp	1	decompression	0.0094603
AF-P39734-F1-model_v4	foldcomp	1	decompression	0.00644717
AF-P39735-F1-model_v4	foldcomp	1	decompression	0.00330408
AF-P39742-F1-model_v4	foldcomp	1	decompression	0.00240059
AF-P39743-F1-model_v4	foldcomp	1	decompression	0.00583531
AF-P39744-F1-model_v4	foldcomp	1	decompression	0.00889853
AF-P39875-F1-model_v4	foldcomp	1	decompression	0.00876083
AF-P39904-F1-model_v4	foldcomp	1	decompression	0.00813763
AF-P39923-F1-model_v4	foldcomp	1	decompression	0.00765536
AF-P39924-F1-model_v4	foldcomp	1	decompression	0.00686976
AF-P39925-F1-model_v4	foldcomp	1	decompression	0.0092513
AF-P39926-F1-model_v4	foldcomp	1	decompression	0.00373382
AF-P39927-F1-model_v4	foldcomp	1	decompression	0.00517456
AF-P39928-F1-model_v4	foldcomp	1	decompression	0.0146391
AF-P39929-F1-model_v4	foldcomp	1	decompression	0.00298673
AF-P39931-F1-model_v4	foldcomp	1	decompression	0.00301596
AF-P39932-F1-model_v4	foldcomp	1	decompression	0.00695313
AF-P39933-F1-model_v4	foldcomp	1	decompression	0.00549527
AF-P39935-F1-model_v4	foldcomp	1	decompression	0.0116209
AF-P39936-F1-model_v4	foldcomp	1	decompression	0.0112939
AF-P39937-F1-model_v4	foldcomp	1	decompression	0.00648654
AF-P39938-F1-model_v4	foldcomp	1	decompression	0.00152538
AF-P39939-F1-model_v4	foldcomp	1	decompression	0.00151829
AF-P39940-F1-model_v4	foldcomp	1	decompression	0.010047
AF-P39943-F1-model_v4	foldcomp	1	decompression	0.00476428
AF-P39944-F1-model_v4	foldcomp	1	decompression	0.0100544
AF-P39945-F1-model_v4	foldcomp	1	decompression	0.00533544
AF-P39946-F1-model_v4	foldcomp	1	decompression	0.00624089
AF-P39952-F1-model_v4	foldcomp	1	decompression	0.00495462
AF-P39953-F1-model_v4	foldcomp	1	decompression	0.00409977
AF-P39954-F1-model_v4	foldcomp	1	decompression	0.00538687
AF-P39955-F1-model_v4	foldcomp	1	decompression	0.0109161
AF-P39956-F1-model_v4	foldcomp	1	decompression	0.009838
AF-P39958-F1-model_v4	foldcomp	1	decompression	0.00561969
AF-P39959-F1-model_v4	foldcomp	1	decompression	0.00550601
AF-P39960-F1-model_v4	foldcomp	1	decompression	0.0263952
AF-P39961-F1-model_v4	foldcomp	1	decompression	0.00991753
AF-P39962-F1-model_v4	foldcomp	1	decompression	0.00659628
AF-P39965-F1-model_v4	foldcomp	1	decompression	0.00723929
AF-P39966-F1-model_v4	foldcomp	1	decompression	0.00551132
AF-P39967-F1-model_v4	foldcomp	1	decompression	0.00938823
AF-P39968-F1-model_v4	foldcomp	1	decompression	0.00689735
AF-P39969-F1-model_v4	foldcomp	1	decompression	0.0125428
AF-P39970-F1-model_v4	foldcomp	1	decompression	0.00598285
AF-P39971-F1-model_v4	foldcomp	1	decompression	0.00271227
AF-P39972-F1-model_v4	foldcomp	1	decompression	0.00157335
AF-P39974-F1-model_v4	foldcomp	1	decompression	0.00138003
AF-P39975-F1-model_v4	foldcomp	1	decompression	0.00296486
AF-P39976-F1-model_v4	foldcomp	1	decompression	0.00604275
AF-P39977-F1-model_v4	foldcomp	1	decompression	0.0014819
AF-P39978-F1-model_v4	foldcomp	1	decompression	0.0024324
AF-P39979-F1-model_v4	foldcomp	1	decompression	0.00213105
AF-P39980-F1-model_v4	foldcomp	1	decompression	0.00776719
AF-P39981-F1-model_v4	foldcomp	1	decompression	0.00583284
AF-P39982-F1-model_v4	foldcomp	1	decompression	0.0013067
AF-P39983-F1-model_v4	foldcomp	1	decompression	0.00300916
AF-P39984-F1-model_v4	foldcomp	1	decompression	0.00499375
AF-P39985-F1-model_v4	foldcomp	1	decompression	0.0124839
AF-P39986-F1-model_v4	foldcomp	1	decompression	0.0147331
AF-P39987-F1-model_v4	foldcomp	1	decompression	0.00770803
AF-P39988-F1-model_v4	foldcomp	1	decompression	0.00394075
AF-P39989-F1-model_v4	foldcomp	1	decompression	0.00197538
AF-P39990-F1-model_v4	foldcomp	1	decompression	0.00153285
AF-P39991-F1-model_v4	foldcomp	1	decompression	0.0147901
AF-P39992-F1-model_v4	foldcomp	1	decompression	0.00859849
AF-P39993-F1-model_v4	foldcomp	1	decompression	0.0178567
AF-P39994-F1-model_v4	foldcomp	1	decompression	0.00671599
AF-P39995-F1-model_v4	foldcomp	1	decompression	0.00350972
AF-P39996-F1-model_v4	foldcomp	1	decompression	0.00424545
AF-P39997-F1-model_v4	foldcomp	1	decompression	0.00627926
AF-P39998-F1-model_v4	foldcomp	1	decompression	0.00669497
AF-P39999-F1-model_v4	foldcomp	1	decompression	0.00139819
AF-P40001-F1-model_v4	foldcomp	1	decompression	0.00158226
AF-P40002-F1-model_v4	foldcomp	1	decompression	0.00798045
AF-P40003-F1-model_v4	foldcomp	1	decompression	0.00346423
AF-P40004-F1-model_v4	foldcomp	1	decompression	0.00435667
AF-P40005-F1-model_v4	foldcomp	1	decompression	0.00145718
AF-P40006-F1-model_v4	foldcomp	1	decompression	0.00280355
AF-P40007-F1-model_v4	foldcomp	1	decompression	0.00297449
AF-P40008-F1-model_v4	foldcomp	1	decompression	0.00279358
AF-P40009-F1-model_v4	foldcomp	1	decompression	0.00789745
AF-P40010-F1-model_v4	foldcomp	1	decompression	0.00629807
AF-P40011-F1-model_v4	foldcomp	1	decompression	0.00284906
AF-P40012-F1-model_v4	foldcomp	1	decompression	0.00651936
AF-P40013-F1-model_v4	foldcomp	1	decompression	0.00425045
AF-P40014-F1-model_v4	foldcomp	1	decompression	0.00281629
AF-P40015-F1-model_v4	foldcomp	1	decompression	0.00592367
AF-P40016-F1-model_v4	foldcomp	1	decompression	0.0065692
AF-P40017-F1-model_v4	foldcomp	1	decompression	0.0112795
AF-P40018-F1-model_v4	foldcomp	1	decompression	0.0024947
AF-P40019-F1-model_v4	foldcomp	1	decompression	0.00195423
AF-P40020-F1-model_v4	foldcomp	1	decompression	0.0107523
AF-P40021-F1-model_v4	foldcomp	1	decompression	0.0129455
AF-P40022-F1-model_v4	foldcomp	1	decompression	0.00237696
AF-P40023-F1-model_v4	foldcomp	1	decompression	0.00180302
AF-P40024-F1-model_v4	foldcomp	1	decompression	0.00751599
AF-P40025-F1-model_v4	foldcomp	1	decompression	0.0041722
AF-P40026-F1-model_v4	foldcomp	1	decompression	0.00587588
AF-P40028-F1-model_v4	foldcomp	1	decompression	0.00952462
AF-P40029-F1-model_v4	foldcomp	1	decompression	0.00236517
AF-P40030-F1-model_v4	foldcomp	1	decompression	0.00195214
AF-P40031-F1-model_v4	foldcomp	1	decompression	0.00188137
AF-P40032-F1-model_v4	foldcomp	1	decompression	0.00812981
AF-P40033-F1-model_v4	foldcomp	1	decompression	0.00179659
AF-P40034-F1-model_v4	foldcomp	1	decompression	0.00616882
AF-P40035-F1-model_v4	foldcomp	1	decompression	0.00372692
AF-P40036-F1-model_v4	foldcomp	1	decompression	0.00680422
AF-P40037-F1-model_v4	foldcomp	1	decompression	0.0015723
AF-P40038-F1-model_v4	foldcomp	1	decompression	0.0051561
AF-P40039-F1-model_v4	foldcomp	1	decompression	0.00637986
AF-P40040-F1-model_v4	foldcomp	1	decompression	0.00268803
AF-P40041-F1-model_v4	foldcomp	1	decompression	0.00618039
AF-P40042-F1-model_v4	foldcomp	1	decompression	0.00231233
AF-P40043-F1-model_v4	foldcomp	1	decompression	0.0021401
AF-P40045-F1-model_v4	foldcomp	1	decompression	0.00163524
AF-P40046-F1-model_v4	foldcomp	1	decompression	0.0016369
AF-P40047-F1-model_v4	foldcomp	1	decompression	0.00623118
AF-P40048-F1-model_v4	foldcomp	1	decompression	0.0113589
AF-P40049-F1-model_v4	foldcomp	1	decompression	0.00374596
AF-P40050-F1-model_v4	foldcomp	1	decompression	0.00865476
AF-P40051-F1-model_v4	foldcomp	1	decompression	0.00633632
AF-P40052-F1-model_v4	foldcomp	1	decompression	0.00257471
AF-P40053-F1-model_v4	foldcomp	1	decompression	0.00794228
AF-P40054-F1-model_v4	foldcomp	1	decompression	0.00562981
AF-P40055-F1-model_v4	foldcomp	1	decompression	0.00682222
AF-P40056-F1-model_v4	foldcomp	1	decompression	0.00352362
AF-P40057-F1-model_v4	foldcomp	1	decompression	0.00165459
AF-P40058-F1-model_v4	foldcomp	1	decompression	0.00227544
AF-P40059-F1-model_v4	foldcomp	1	decompression	0.00800724
AF-P40060-F1-model_v4	foldcomp	1	decompression	0.00162135
AF-P40061-F1-model_v4	foldcomp	1	decompression	0.0177127
AF-P40063-F1-model_v4	foldcomp	1	decompression	0.00270571
AF-P40064-F1-model_v4	foldcomp	1	decompression	0.0169646
AF-P40065-F1-model_v4	foldcomp	1	decompression	0.00395079
AF-P40066-F1-model_v4	foldcomp	1	decompression	0.00449952
AF-P40069-F1-model_v4	foldcomp	1	decompression	0.0132191
AF-P40070-F1-model_v4	foldcomp	1	decompression	0.00236937
AF-P40071-F1-model_v4	foldcomp	1	decompression	0.00891992
AF-P40072-F1-model_v4	foldcomp	1	decompression	0.00339114
AF-P40073-F1-model_v4	foldcomp	1	decompression	0.00457073
AF-P40074-F1-model_v4	foldcomp	1	decompression	0.00538076
AF-P40075-F1-model_v4	foldcomp	1	decompression	0.00299771
AF-P40076-F1-model_v4	foldcomp	1	decompression	0.00148004
AF-P40077-F1-model_v4	foldcomp	1	decompression	0.00696442
AF-P40078-F1-model_v4	foldcomp	1	decompression	0.00328523
AF-P40079-F1-model_v4	foldcomp	1	decompression	0.00449377
AF-P40080-F1-model_v4	foldcomp	1	decompression	0.00261643
AF-P40081-F1-model_v4	foldcomp	1	decompression	0.00230888
AF-P40082-F1-model_v4	foldcomp	1	decompression	0.00175951
AF-P40083-F1-model_v4	foldcomp	1	decompression	0.0018628
AF-P40084-F1-model_v4	foldcomp	1	decompression	0.00288445
AF-P40085-F1-model_v4	foldcomp	1	decompression	0.00708061
AF-P40086-F1-model_v4	foldcomp	1	decompression	0.00600663
AF-P40087-F1-model_v4	foldcomp	1	decompression	0.00519914
AF-P40088-F1-model_v4	foldcomp	1	decompression	0.00503575
AF-P40089-F1-model_v4	foldcomp	1	decompression	0.00118697
AF-P40090-F1-model_v4	foldcomp	1	decompression	0.00788474
AF-P40091-F1-model_v4	foldcomp	1	decompression	0.00527465
AF-P40092-F1-model_v4	foldcomp	1	decompression	0.00169267
AF-P40093-F1-model_v4	foldcomp	1	decompression	0.00423815
AF-P40094-F1-model_v4	foldcomp	1	decompression	0.010079
AF-P40095-F1-model_v4	foldcomp	1	decompression	0.00695689
AF-P40096-F1-model_v4	foldcomp	1	decompression	0.0017464
AF-P40097-F1-model_v4	foldcomp	1	decompression	0.00140573
AF-P40098-F1-model_v4	foldcomp	1	decompression	0.00308509
AF-P40099-F1-model_v4	foldcomp	1	decompression	0.00266845
AF-P40100-F1-model_v4	foldcomp	1	decompression	0.00376599
AF-P40101-F1-model_v4	foldcomp	1	decompression	0.00396911
AF-P40102-F1-model_v4	foldcomp	1	decompression	0.00174196
AF-P40103-F1-model_v4	foldcomp	1	decompression	0.00304515
AF-P40104-F1-model_v4	foldcomp	1	decompression	0.00157307
AF-P40105-F1-model_v4	foldcomp	1	decompression	0.0204754
AF-P40106-F1-model_v4	foldcomp	1	decompression	0.00311775
AF-P40107-F1-model_v4	foldcomp	1	decompression	0.00411091
AF-P40150-F1-model_v4	foldcomp	1	decompression	0.00732713
AF-P40151-F1-model_v4	foldcomp	1	decompression	0.00731135
AF-P40152-F1-model_v4	foldcomp	1	decompression	0.00410825
AF-P40154-F1-model_v4	foldcomp	1	decompression	0.00398424
AF-P40155-F1-model_v4	foldcomp	1	decompression	0.00258929
AF-P40156-F1-model_v4	foldcomp	1	decompression	0.00280727
AF-P40157-F1-model_v4	foldcomp	1	decompression	0.0096912
AF-P40159-F1-model_v4	foldcomp	1	decompression	0.00229711
AF-P40160-F1-model_v4	foldcomp	1	decompression	0.00537698
AF-P40161-F1-model_v4	foldcomp	1	decompression	0.00564572
AF-P40164-F1-model_v4	foldcomp	1	decompression	0.0106837
AF-P40165-F1-model_v4	foldcomp	1	decompression	0.0030683
AF-P40166-F1-model_v4	foldcomp	1	decompression	0.00134836
AF-P40167-F1-model_v4	foldcomp	1	decompression	0.00378635
AF-P40168-F1-model_v4	foldcomp	1	decompression	0.00314159
AF-P40169-F1-model_v4	foldcomp	1	decompression	0.00380107
AF-P40185-F1-model_v4	foldcomp	1	decompression	0.00180022
AF-P40186-F1-model_v4	foldcomp	1	decompression	0.00354736
AF-P40187-F1-model_v4	foldcomp	1	decompression	0.00676295
AF-P40188-F1-model_v4	foldcomp	1	decompression	0.00215895
AF-P40202-F1-model_v4	foldcomp	1	decompression	0.00304789
AF-P40204-F1-model_v4	foldcomp	1	decompression	0.000980827
AF-P40206-F1-model_v4	foldcomp	1	decompression	0.00273383
AF-P40207-F1-model_v4	foldcomp	1	decompression	0.00306293
AF-P40208-F1-model_v4	foldcomp	1	decompression	0.00567824
AF-P40209-F1-model_v4	foldcomp	1	decompression	0.00692067
AF-P40210-F1-model_v4	foldcomp	1	decompression	0.00610868
AF-P40211-F1-model_v4	foldcomp	1	decompression	0.00136755
AF-P40212-F1-model_v4	foldcomp	1	decompression	0.00251524
AF-P40214-F1-model_v4	foldcomp	1	decompression	0.00423441
AF-P40215-F1-model_v4	foldcomp	1	decompression	0.00687482
AF-P40217-F1-model_v4	foldcomp	1	decompression	0.00430697
AF-P40218-F1-model_v4	foldcomp	1	decompression	0.00288437
AF-P40219-F1-model_v4	foldcomp	1	decompression	0.00185299
AF-P40260-F1-model_v4	foldcomp	1	decompression	0.00597305
AF-P40302-F1-model_v4	foldcomp	1	decompression	0.00285852
AF-P40303-F1-model_v4	foldcomp	1	decompression	0.00315162
AF-P40308-F1-model_v4	foldcomp	1	decompression	0.00805113
AF-P40309-F1-model_v4	foldcomp	1	decompression	0.0105959
AF-P40310-F1-model_v4	foldcomp	1	decompression	0.00849141
AF-P40312-F1-model_v4	foldcomp	1	decompression	0.00150325
AF-P40314-F1-model_v4	foldcomp	1	decompression	0.00187517
AF-P40316-F1-model_v4	foldcomp	1	decompression	0.00459522
AF-P40317-F1-model_v4	foldcomp	1	decompression	0.0110099
AF-P40318-F1-model_v4	foldcomp	1	decompression	0.0164629
AF-P40319-F1-model_v4	foldcomp	1	decompression	0.00441631
AF-P40323-F1-model_v4	foldcomp	1	decompression	0.00201429
AF-P40325-F1-model_v4	foldcomp	1	decompression	0.00251622
AF-P40326-F1-model_v4	foldcomp	1	decompression	0.00138866
AF-P40327-F1-model_v4	foldcomp	1	decompression	0.00534317
AF-P40328-F1-model_v4	foldcomp	1	decompression	0.0093029
AF-P40335-F1-model_v4	foldcomp	1	decompression	0.00469807
AF-P40339-F1-model_v4	foldcomp	1	decompression	0.00399306
AF-P40340-F1-model_v4	foldcomp	1	decompression	0.0169963
AF-P40341-F1-model_v4	foldcomp	1	decompression	0.010167
AF-P40342-F1-model_v4	foldcomp	1	decompression	0.00194244
AF-P40343-F1-model_v4	foldcomp	1	decompression	0.00775291
AF-P40344-F1-model_v4	foldcomp	1	decompression	0.00398362
AF-P40345-F1-model_v4	foldcomp	1	decompression	0.00828784
AF-P40347-F1-model_v4	foldcomp	1	decompression	0.00209452
AF-P40348-F1-model_v4	foldcomp	1	decompression	0.00438926
AF-P40350-F1-model_v4	foldcomp	1	decompression	0.00423885
AF-P40351-F1-model_v4	foldcomp	1	decompression	0.00745294
AF-P40352-F1-model_v4	foldcomp	1	decompression	0.0134489
AF-P40353-F1-model_v4	foldcomp	1	decompression	0.00670432
AF-P40354-F1-model_v4	foldcomp	1	decompression	0.00568924
AF-P40355-F1-model_v4	foldcomp	1	decompression	0.0117977
AF-P40356-F1-model_v4	foldcomp	1	decompression	0.00472483
AF-P40357-F1-model_v4	foldcomp	1	decompression	0.0080531
AF-P40358-F1-model_v4	foldcomp	1	decompression	0.00820727
AF-P40359-F1-model_v4	foldcomp	1	decompression	0.00277824
AF-P40360-F1-model_v4	foldcomp	1	decompression	0.00721776
AF-P40361-F1-model_v4	foldcomp	1	decompression	0.0113706
AF-P40362-F1-model_v4	foldcomp	1	decompression	0.0072995
AF-P40363-F1-model_v4	foldcomp	1	decompression	0.00380312
AF-P40364-F1-model_v4	foldcomp	1	decompression	0.0031714
AF-P40366-F1-model_v4	foldcomp	1	decompression	0.00210497
AF-P40367-F1-model_v4	foldcomp	1	decompression	0.0103872
AF-P40368-F1-model_v4	foldcomp	1	decompression	0.00894271
AF-P40395-F1-model_v4	foldcomp	1	decompression	0.0131443
AF-P40413-F1-model_v4	foldcomp	1	decompression	0.00674408
AF-P40414-F1-model_v4	foldcomp	1	decompression	0.00212371
AF-P40416-F1-model_v4	foldcomp	1	decompression	0.00850935
AF-P40422-F1-model_v4	foldcomp	1	decompression	0.000890157
AF-P40433-F1-model_v4	foldcomp	1	decompression	0.0101867
AF-P40434-F1-model_v4	foldcomp	1	decompression	0.021267
AF-P40438-F1-model_v4	foldcomp	1	decompression	0.018847
AF-P40442-F1-model_v4	foldcomp	1	decompression	0.0108349
AF-P40445-F1-model_v4	foldcomp	1	decompression	0.0067902
AF-P40446-F1-model_v4	foldcomp	1	decompression	0.00147405
AF-P40447-F1-model_v4	foldcomp	1	decompression	0.00241541
AF-P40448-F1-model_v4	foldcomp	1	decompression	0.00157458
AF-P40449-F1-model_v4	foldcomp	1	decompression	0.00299692
AF-P40450-F1-model_v4	foldcomp	1	decompression	0.016939
AF-P40451-F1-model_v4	foldcomp	1	decompression	0.00255792
AF-P40452-F1-model_v4	foldcomp	1	decompression	0.00248309
AF-P40453-F1-model_v4	foldcomp	1	decompression	0.0133793
AF-P40454-F1-model_v4	foldcomp	1	decompression	0.00498628
AF-P40455-F1-model_v4	foldcomp	1	decompression	0.00303904
AF-P40456-F1-model_v4	foldcomp	1	decompression	0.0139177
AF-P40457-F1-model_v4	foldcomp	1	decompression	0.0208989
AF-P40458-F1-model_v4	foldcomp	1	decompression	0.00647058
AF-P40459-F1-model_v4	foldcomp	1	decompression	0.00390318
AF-P40460-F1-model_v4	foldcomp	1	decompression	0.0087592
AF-P40462-F1-model_v4	foldcomp	1	decompression	0.011701
AF-P40463-F1-model_v4	foldcomp	1	decompression	0.00527968
AF-P40464-F1-model_v4	foldcomp	1	decompression	0.00384206
AF-P40465-F1-model_v4	foldcomp	1	decompression	0.00276548
AF-P40466-F1-model_v4	foldcomp	1	decompression	0.00589039
AF-P40467-F1-model_v4	foldcomp	1	decompression	0.0117898
AF-P40468-F1-model_v4	foldcomp	1	decompression	0.0300332
AF-P40469-F1-model_v4	foldcomp	1	decompression	0.012804
AF-P40470-F1-model_v4	foldcomp	1	decompression	0.00266421
AF-P40471-F1-model_v4	foldcomp	1	decompression	0.00364819
AF-P40472-F1-model_v4	foldcomp	1	decompression	0.0053034
AF-P40473-F1-model_v4	foldcomp	1	decompression	0.00434469
AF-P40474-F1-model_v4	foldcomp	1	decompression	0.00650584
AF-P40475-F1-model_v4	foldcomp	1	decompression	0.006749
AF-P40476-F1-model_v4	foldcomp	1	decompression	0.00386936
AF-P40477-F1-model_v4	foldcomp	1	decompression	0.0176334
AF-P40478-F1-model_v4	foldcomp	1	decompression	0.00347849
AF-P40479-F1-model_v4	foldcomp	1	decompression	0.0026714
AF-P40480-F1-model_v4	foldcomp	1	decompression	0.0133559
AF-P40481-F1-model_v4	foldcomp	1	decompression	0.00469799
AF-P40482-F1-model_v4	foldcomp	1	decompression	0.0112218
AF-P40483-F1-model_v4	foldcomp	1	decompression	0.00848399
AF-P40484-F1-model_v4	foldcomp	1	decompression	0.00399058
AF-P40485-F1-model_v4	foldcomp	1	decompression	0.00853261
AF-P40486-F1-model_v4	foldcomp	1	decompression	0.00647242
AF-P40487-F1-model_v4	foldcomp	1	decompression	0.00533588
AF-P40488-F1-model_v4	foldcomp	1	decompression	0.00129583
AF-P40489-F1-model_v4	foldcomp	1	decompression	0.00800568
AF-P40491-F1-model_v4	foldcomp	1	decompression	0.00206651
AF-P40492-F1-model_v4	foldcomp	1	decompression	0.00654955
AF-P40493-F1-model_v4	foldcomp	1	decompression	0.00437239
AF-P40494-F1-model_v4	foldcomp	1	decompression	0.00992253
AF-P40495-F1-model_v4	foldcomp	1	decompression	0.00443451
AF-P40496-F1-model_v4	foldcomp	1	decompression	0.00338952
AF-P40497-F1-model_v4	foldcomp	1	decompression	0.00776085
AF-P40498-F1-model_v4	foldcomp	1	decompression	0.00917755
AF-P40499-F1-model_v4	foldcomp	1	decompression	0.00619255
AF-P40500-F1-model_v4	foldcomp	1	decompression	0.00267524
AF-P40501-F1-model_v4	foldcomp	1	decompression	0.00588989
AF-P40502-F1-model_v4	foldcomp	1	decompression	0.00192749
AF-P40503-F1-model_v4	foldcomp	1	decompression	0.00132793
AF-P40504-F1-model_v4	foldcomp	1	decompression	0.00672568
AF-P40505-F1-model_v4	foldcomp	1	decompression	0.0041727
AF-P40506-F1-model_v4	foldcomp	1	decompression	0.00461297
AF-P40507-F1-model_v4	foldcomp	1	decompression	0.00458874
AF-P40508-F1-model_v4	foldcomp	1	decompression	0.00409284
AF-P40509-F1-model_v4	foldcomp	1	decompression	0.00373254
AF-P40510-F1-model_v4	foldcomp	1	decompression	0.00562405
AF-P40511-F1-model_v4	foldcomp	1	decompression	0.0121481
AF-P40512-F1-model_v4	foldcomp	1	decompression	0.00559141
AF-P40513-F1-model_v4	foldcomp	1	decompression	0.00333838
AF-P40514-F1-model_v4	foldcomp	1	decompression	0.00830476
AF-P40515-F1-model_v4	foldcomp	1	decompression	0.00200418
AF-P40516-F1-model_v4	foldcomp	1	decompression	0.00317505
AF-P40517-F1-model_v4	foldcomp	1	decompression	0.0040067
AF-P40518-F1-model_v4	foldcomp	1	decompression	0.00194129
AF-P40519-F1-model_v4	foldcomp	1	decompression	0.00175274
AF-P40520-F1-model_v4	foldcomp	1	decompression	0.00147527
AF-P40522-F1-model_v4	foldcomp	1	decompression	0.00783567
AF-P40523-F1-model_v4	foldcomp	1	decompression	0.00777365
AF-P40524-F1-model_v4	foldcomp	1	decompression	0.00138346
AF-P40525-F1-model_v4	foldcomp	1	decompression	0.00153089
AF-P40526-F1-model_v4	foldcomp	1	decompression	0.00336062
AF-P40527-F1-model_v4	foldcomp	1	decompression	0.0140283
AF-P40528-F1-model_v4	foldcomp	1	decompression	0.0113687
AF-P40529-F1-model_v4	foldcomp	1	decompression	0.00361315
AF-P40530-F1-model_v4	foldcomp	1	decompression	0.00499234
AF-P40531-F1-model_v4	foldcomp	1	decompression	0.00405144
AF-P40532-F1-model_v4	foldcomp	1	decompression	0.00187368
AF-P40533-F1-model_v4	foldcomp	1	decompression	0.00603965
AF-P40534-F1-model_v4	foldcomp	1	decompression	0.00822525
AF-P40535-F1-model_v4	foldcomp	1	decompression	0.0071115
AF-P40537-F1-model_v4	foldcomp	1	decompression	0.0126182
AF-P40538-F1-model_v4	foldcomp	1	decompression	0.00188609
AF-P40540-F1-model_v4	foldcomp	1	decompression	0.001817
AF-P40541-F1-model_v4	foldcomp	1	decompression	0.014552
AF-P40543-F1-model_v4	foldcomp	1	decompression	0.00242755
AF-P40544-F1-model_v4	foldcomp	1	decompression	0.00415673
AF-P40545-F1-model_v4	foldcomp	1	decompression	0.00327663
AF-P40546-F1-model_v4	foldcomp	1	decompression	0.00429379
AF-P40547-F1-model_v4	foldcomp	1	decompression	0.011387
AF-P40548-F1-model_v4	foldcomp	1	decompression	0.00205447
AF-P40549-F1-model_v4	foldcomp	1	decompression	0.00794435
AF-P40550-F1-model_v4	foldcomp	1	decompression	0.0173762
AF-P40551-F1-model_v4	foldcomp	1	decompression	0.00151204
AF-P40552-F1-model_v4	foldcomp	1	decompression	0.00291488
AF-P40553-F1-model_v4	foldcomp	1	decompression	0.0026794
AF-P40554-F1-model_v4	foldcomp	1	decompression	0.00124715
AF-P40555-F1-model_v4	foldcomp	1	decompression	0.00275795
AF-P40556-F1-model_v4	foldcomp	1	decompression	0.00464602
AF-P40557-F1-model_v4	foldcomp	1	decompression	0.00886681
AF-P40558-F1-model_v4	foldcomp	1	decompression	0.00352499
AF-P40559-F1-model_v4	foldcomp	1	decompression	0.0117888
AF-P40560-F1-model_v4	foldcomp	1	decompression	0.00654021
AF-P40561-F1-model_v4	foldcomp	1	decompression	0.00322671
AF-P40562-F1-model_v4	foldcomp	1	decompression	0.0123152
AF-P40563-F1-model_v4	foldcomp	1	decompression	0.0081669
AF-P40564-F1-model_v4	foldcomp	1	decompression	0.00530473
AF-P40565-F1-model_v4	foldcomp	1	decompression	0.00193063
AF-P40566-F1-model_v4	foldcomp	1	decompression	0.00950067
AF-P40567-F1-model_v4	foldcomp	1	decompression	0.00146408
AF-P40568-F1-model_v4	foldcomp	1	decompression	0.00719305
AF-P40569-F1-model_v4	foldcomp	1	decompression	0.00150133
AF-P40570-F1-model_v4	foldcomp	1	decompression	0.0030382
AF-P40571-F1-model_v4	foldcomp	1	decompression	0.00183154
AF-P40572-F1-model_v4	foldcomp	1	decompression	0.00319307
AF-P40573-F1-model_v4	foldcomp	1	decompression	0.00238464
AF-P40574-F1-model_v4	foldcomp	1	decompression	0.00311912
AF-P40575-F1-model_v4	foldcomp	1	decompression	0.00134787
AF-P40576-F1-model_v4	foldcomp	1	decompression	0.00271883
AF-P40577-F1-model_v4	foldcomp	1	decompression	0.00471455
AF-P40578-F1-model_v4	foldcomp	1	decompression	0.0136999
AF-P40579-F1-model_v4	foldcomp	1	decompression	0.0030491
AF-P40580-F1-model_v4	foldcomp	1	decompression	0.00319699
AF-P40581-F1-model_v4	foldcomp	1	decompression	0.00210006
AF-P40582-F1-model_v4	foldcomp	1	decompression	0.00297401
AF-P40583-F1-model_v4	foldcomp	1	decompression	0.00639639
AF-P40585-F1-model_v4	foldcomp	1	decompression	0.00151273
AF-P40586-F1-model_v4	foldcomp	1	decompression	0.0030388
AF-P40693-F1-model_v4	foldcomp	1	decompression	0.00404206
AF-P40825-F1-model_v4	foldcomp	1	decompression	0.0119829
AF-P40850-F1-model_v4	foldcomp	1	decompression	0.0102935
AF-P40851-F1-model_v4	foldcomp	1	decompression	0.0150305
AF-P40856-F1-model_v4	foldcomp	1	decompression	0.0131276
AF-P40857-F1-model_v4	foldcomp	1	decompression	0.00275173
AF-P40858-F1-model_v4	foldcomp	1	decompression	0.00208828
AF-P40884-F1-model_v4	foldcomp	1	decompression	0.00746908
AF-P40885-F1-model_v4	foldcomp	1	decompression	0.0069023
AF-P40886-F1-model_v4	foldcomp	1	decompression	0.00694381
AF-P40889-F1-model_v4	foldcomp	1	decompression	0.021286
AF-P40890-F1-model_v4	foldcomp	1	decompression	0.0189098
AF-P40892-F1-model_v4	foldcomp	1	decompression	0.00242806
AF-P40893-F1-model_v4	foldcomp	1	decompression	0.00246934
AF-P40896-F1-model_v4	foldcomp	1	decompression	0.00398014
AF-P40897-F1-model_v4	foldcomp	1	decompression	0.0100186
AF-P40917-F1-model_v4	foldcomp	1	decompression	0.00367716
AF-P40955-F1-model_v4	foldcomp	1	decompression	0.00934858
AF-P40956-F1-model_v4	foldcomp	1	decompression	0.00488971
AF-P40957-F1-model_v4	foldcomp	1	decompression	0.00948133
AF-P40958-F1-model_v4	foldcomp	1	decompression	0.00250278
AF-P40959-F1-model_v4	foldcomp	1	decompression	0.0065059
AF-P40960-F1-model_v4	foldcomp	1	decompression	0.00657217
AF-P40961-F1-model_v4	foldcomp	1	decompression	0.00350922
AF-P40962-F1-model_v4	foldcomp	1	decompression	0.00299791
AF-P40963-F1-model_v4	foldcomp	1	decompression	0.00433665
AF-P40965-F1-model_v4	foldcomp	1	decompression	0.0106963
AF-P40968-F1-model_v4	foldcomp	1	decompression	0.00575055
AF-P40969-F1-model_v4	foldcomp	1	decompression	0.00779013
AF-P40970-F1-model_v4	foldcomp	1	decompression	0.00689499
AF-P40971-F1-model_v4	foldcomp	1	decompression	0.00972465
AF-P40975-F1-model_v4	foldcomp	1	decompression	0.000589972
AF-P40985-F1-model_v4	foldcomp	1	decompression	0.01124
AF-P40986-F1-model_v4	foldcomp	1	decompression	0.00626847
AF-P40987-F1-model_v4	foldcomp	1	decompression	0.0126163
AF-P40988-F1-model_v4	foldcomp	1	decompression	0.00688362
AF-P40989-F1-model_v4	foldcomp	1	decompression	0.0234523
AF-P40990-F1-model_v4	foldcomp	1	decompression	0.00458055
AF-P40991-F1-model_v4	foldcomp	1	decompression	0.00761144
AF-P40992-F1-model_v4	foldcomp	1	decompression	0.0065848
AF-P40993-F1-model_v4	foldcomp	1	decompression	0.0024931
AF-P40994-F1-model_v4	foldcomp	1	decompression	0.00232112
AF-P41056-F1-model_v4	foldcomp	1	decompression	0.00139506
AF-P41057-F1-model_v4	foldcomp	1	decompression	0.000791389
AF-P41058-F1-model_v4	foldcomp	1	decompression	0.000789139
AF-P41277-F1-model_v4	foldcomp	1	decompression	0.00310896
AF-P41318-F1-model_v4	foldcomp	1	decompression	0.00379015
AF-P41338-F1-model_v4	foldcomp	1	decompression	0.00461903
AF-P41543-F1-model_v4	foldcomp	1	decompression	0.00598417
AF-P41544-F1-model_v4	foldcomp	1	decompression	0.00266501
AF-P41546-F1-model_v4	foldcomp	1	decompression	0.00298502
AF-P41695-F1-model_v4	foldcomp	1	decompression	0.0127797
AF-P41696-F1-model_v4	foldcomp	1	decompression	0.0109837
AF-P41697-F1-model_v4	foldcomp	1	decompression	0.00964726
AF-P41698-F1-model_v4	foldcomp	1	decompression	0.00729759
AF-P41733-F1-model_v4	foldcomp	1	decompression	0.00496356
AF-P41734-F1-model_v4	foldcomp	1	decompression	0.00303362
AF-P41735-F1-model_v4	foldcomp	1	decompression	0.00289351
AF-P41800-F1-model_v4	foldcomp	1	decompression	0.00535941
AF-P41805-F1-model_v4	foldcomp	1	decompression	0.00282042
AF-P41806-F1-model_v4	foldcomp	1	decompression	0.000979597
AF-P41807-F1-model_v4	foldcomp	1	decompression	0.00596292
AF-P41808-F1-model_v4	foldcomp	1	decompression	0.00488218
AF-P41809-F1-model_v4	foldcomp	1	decompression	0.0204038
AF-P41810-F1-model_v4	foldcomp	1	decompression	0.0118176
AF-P41811-F1-model_v4	foldcomp	1	decompression	0.0108571
AF-P41812-F1-model_v4	foldcomp	1	decompression	0.0109287
AF-P41813-F1-model_v4	foldcomp	1	decompression	0.0103015
AF-P41814-F1-model_v4	foldcomp	1	decompression	0.00595366
AF-P41815-F1-model_v4	foldcomp	1	decompression	0.00742148
AF-P41816-F1-model_v4	foldcomp	1	decompression	0.00497464
AF-P41817-F1-model_v4	foldcomp	1	decompression	0.00385038
AF-P41818-F1-model_v4	foldcomp	1	decompression	0.00295201
AF-P41819-F1-model_v4	foldcomp	1	decompression	0.00398097
AF-P41821-F1-model_v4	foldcomp	1	decompression	0.00673516
AF-P41832-F1-model_v4	foldcomp	1	decompression	0.0235028
AF-P41833-F1-model_v4	foldcomp	1	decompression	0.00765725
AF-P41834-F1-model_v4	foldcomp	1	decompression	0.00445465
AF-P41835-F1-model_v4	foldcomp	1	decompression	0.00637676
AF-P41895-F1-model_v4	foldcomp	1	decompression	0.00897249
AF-P41896-F1-model_v4	foldcomp	1	decompression	0.00510835
AF-P41901-F1-model_v4	foldcomp	1	decompression	0.00652137
AF-P41903-F1-model_v4	foldcomp	1	decompression	0.00448641
AF-P41909-F1-model_v4	foldcomp	1	decompression	0.0108699
AF-P41910-F1-model_v4	foldcomp	1	decompression	0.00492637
AF-P41911-F1-model_v4	foldcomp	1	decompression	0.00544664
AF-P41912-F1-model_v4	foldcomp	1	decompression	0.00294977
AF-P41913-F1-model_v4	foldcomp	1	decompression	0.0062274
AF-P41920-F1-model_v4	foldcomp	1	decompression	0.00256116
AF-P41921-F1-model_v4	foldcomp	1	decompression	0.00588433
AF-P41930-F1-model_v4	foldcomp	1	decompression	0.00578425
AF-P41939-F1-model_v4	foldcomp	1	decompression	0.00513746
AF-P41940-F1-model_v4	foldcomp	1	decompression	0.00439272
AF-P41948-F1-model_v4	foldcomp	1	decompression	0.00588586
AF-P42073-F1-model_v4	foldcomp	1	decompression	0.00651416
AF-P42222-F1-model_v4	foldcomp	1	decompression	0.00521972
AF-P42223-F1-model_v4	foldcomp	1	decompression	0.0107249
AF-P42826-F1-model_v4	foldcomp	1	decompression	0.00750242
AF-P42833-F1-model_v4	foldcomp	1	decompression	0.00668924
AF-P42834-F1-model_v4	foldcomp	1	decompression	0.00186188
AF-P42835-F1-model_v4	foldcomp	1	decompression	0.0118273
AF-P42836-F1-model_v4	foldcomp	1	decompression	0.00433214
AF-P42837-F1-model_v4	foldcomp	1	decompression	0.0110771
AF-P42838-F1-model_v4	foldcomp	1	decompression	0.00525133
AF-P42839-F1-model_v4	foldcomp	1	decompression	0.0111829
AF-P42840-F1-model_v4	foldcomp	1	decompression	0.00361649
AF-P42841-F1-model_v4	foldcomp	1	decompression	0.00582269
AF-P42842-F1-model_v4	foldcomp	1	decompression	0.0111314
AF-P42843-F1-model_v4	foldcomp	1	decompression	0.00969448
AF-P42844-F1-model_v4	foldcomp	1	decompression	0.00221662
AF-P42845-F1-model_v4	foldcomp	1	decompression	0.00503402
AF-P42846-F1-model_v4	foldcomp	1	decompression	0.00752437
AF-P42847-F1-model_v4	foldcomp	1	decompression	0.00274321
AF-P42883-F1-model_v4	foldcomp	1	decompression	0.00426124
AF-P42884-F1-model_v4	foldcomp	1	decompression	0.00464702
AF-P42900-F1-model_v4	foldcomp	1	decompression	0.0080426
AF-P42933-F1-model_v4	foldcomp	1	decompression	0.00468073
AF-P42934-F1-model_v4	foldcomp	1	decompression	0.00967072
AF-P42935-F1-model_v4	foldcomp	1	decompression	0.00980743
AF-P42936-F1-model_v4	foldcomp	1	decompression	0.00292892
AF-P42937-F1-model_v4	foldcomp	1	decompression	0.00194904
AF-P42938-F1-model_v4	foldcomp	1	decompression	0.0037229
AF-P42939-F1-model_v4	foldcomp	1	decompression	0.00137111
AF-P42940-F1-model_v4	foldcomp	1	decompression	0.00315699
AF-P42941-F1-model_v4	foldcomp	1	decompression	0.00379243
AF-P42942-F1-model_v4	foldcomp	1	decompression	0.00500454
AF-P42943-F1-model_v4	foldcomp	1	decompression	0.00651431
AF-P42944-F1-model_v4	foldcomp	1	decompression	0.00661091
AF-P42945-F1-model_v4	foldcomp	1	decompression	0.0215054
AF-P42946-F1-model_v4	foldcomp	1	decompression	0.00459976
AF-P42947-F1-model_v4	foldcomp	1	decompression	0.00468349
AF-P42948-F1-model_v4	foldcomp	1	decompression	0.00696167
AF-P42949-F1-model_v4	foldcomp	1	decompression	0.0018314
AF-P42950-F1-model_v4	foldcomp	1	decompression	0.00769302
AF-P42951-F1-model_v4	foldcomp	1	decompression	0.00775213
AF-P43122-F1-model_v4	foldcomp	1	decompression	0.00502464
AF-P43123-F1-model_v4	foldcomp	1	decompression	0.00586925
AF-P43124-F1-model_v4	foldcomp	1	decompression	0.00509081
AF-P43132-F1-model_v4	foldcomp	1	decompression	0.00638992
AF-P43321-F1-model_v4	foldcomp	1	decompression	0.00129175
AF-P43497-F1-model_v4	foldcomp	1	decompression	0.00103179
AF-P43534-F1-model_v4	foldcomp	1	decompression	0.00426044
AF-P43535-F1-model_v4	foldcomp	1	decompression	0.00928368
AF-P43537-F1-model_v4	foldcomp	1	decompression	0.00188588
AF-P43538-F1-model_v4	foldcomp	1	decompression	0.00483005
AF-P43539-F1-model_v4	foldcomp	1	decompression	0.00133342
AF-P43540-F1-model_v4	foldcomp	1	decompression	0.00228913
AF-P43542-F1-model_v4	foldcomp	1	decompression	0.00498978
AF-P43544-F1-model_v4	foldcomp	1	decompression	0.00278841
AF-P43545-F1-model_v4	foldcomp	1	decompression	0.00352744
AF-P43548-F1-model_v4	foldcomp	1	decompression	0.00672711
AF-P43549-F1-model_v4	foldcomp	1	decompression	0.00777261
AF-P43550-F1-model_v4	foldcomp	1	decompression	0.00682276
AF-P43551-F1-model_v4	foldcomp	1	decompression	0.0058212
AF-P43552-F1-model_v4	foldcomp	1	decompression	0.00204001
AF-P43553-F1-model_v4	foldcomp	1	decompression	0.0105207
AF-P43554-F1-model_v4	foldcomp	1	decompression	0.00773811
AF-P43555-F1-model_v4	foldcomp	1	decompression	0.005523
AF-P43556-F1-model_v4	foldcomp	1	decompression	0.00896687
AF-P43557-F1-model_v4	foldcomp	1	decompression	0.00267903
AF-P43558-F1-model_v4	foldcomp	1	decompression	0.00373057
AF-P43560-F1-model_v4	foldcomp	1	decompression	0.00835984
AF-P43561-F1-model_v4	foldcomp	1	decompression	0.00781078
AF-P43562-F1-model_v4	foldcomp	1	decompression	0.00663996
AF-P43563-F1-model_v4	foldcomp	1	decompression	0.00373115
AF-P43564-F1-model_v4	foldcomp	1	decompression	0.0128993
AF-P43565-F1-model_v4	foldcomp	1	decompression	0.021205
AF-P43567-F1-model_v4	foldcomp	1	decompression	0.0046564
AF-P43568-F1-model_v4	foldcomp	1	decompression	0.00464909
AF-P43569-F1-model_v4	foldcomp	1	decompression	0.00369572
AF-P43570-F1-model_v4	foldcomp	1	decompression	0.00629538
AF-P43571-F1-model_v4	foldcomp	1	decompression	0.0128151
AF-P43572-F1-model_v4	foldcomp	1	decompression	0.010498
AF-P43573-F1-model_v4	foldcomp	1	decompression	0.00991251
AF-P43574-F1-model_v4	foldcomp	1	decompression	0.00619557
AF-P43575-F1-model_v4	foldcomp	1	decompression	0.0014716
AF-P43576-F1-model_v4	foldcomp	1	decompression	0.00157679
AF-P43577-F1-model_v4	foldcomp	1	decompression	0.00203522
AF-P43578-F1-model_v4	foldcomp	1	decompression	0.00219012
AF-P43579-F1-model_v4	foldcomp	1	decompression	0.00859017
AF-P43580-F1-model_v4	foldcomp	1	decompression	0.00194183
AF-P43581-F1-model_v4	foldcomp	1	decompression	0.0066623
AF-P43582-F1-model_v4	foldcomp	1	decompression	0.00257179
AF-P43583-F1-model_v4	foldcomp	1	decompression	0.0264372
AF-P43585-F1-model_v4	foldcomp	1	decompression	0.0104441
AF-P43586-F1-model_v4	foldcomp	1	decompression	0.00261445
AF-P43587-F1-model_v4	foldcomp	1	decompression	0.00204245
AF-P43588-F1-model_v4	foldcomp	1	decompression	0.00380855
AF-P43589-F1-model_v4	foldcomp	1	decompression	0.0057293
AF-P43590-F1-model_v4	foldcomp	1	decompression	0.00675345
AF-P43591-F1-model_v4	foldcomp	1	decompression	0.00439828
AF-P43592-F1-model_v4	foldcomp	1	decompression	0.00285134
AF-P43593-F1-model_v4	foldcomp	1	decompression	0.0062566
AF-P43594-F1-model_v4	foldcomp	1	decompression	0.0021145
AF-P43595-F1-model_v4	foldcomp	1	decompression	0.00251542
AF-P43596-F1-model_v4	foldcomp	1	decompression	0.00990509
AF-P43597-F1-model_v4	foldcomp	1	decompression	0.0149481
AF-P43598-F1-model_v4	foldcomp	1	decompression	0.00243409
AF-P43599-F1-model_v4	foldcomp	1	decompression	0.00455942
AF-P43600-F1-model_v4	foldcomp	1	decompression	0.0028614
AF-P43601-F1-model_v4	foldcomp	1	decompression	0.00604484
AF-P43602-F1-model_v4	foldcomp	1	decompression	0.00873675
AF-P43603-F1-model_v4	foldcomp	1	decompression	0.00544046
AF-P43604-F1-model_v4	foldcomp	1	decompression	0.00212092
AF-P43605-F1-model_v4	foldcomp	1	decompression	0.0035558
AF-P43606-F1-model_v4	foldcomp	1	decompression	0.00833949
AF-P43607-F1-model_v4	foldcomp	1	decompression	0.00354455
AF-P43608-F1-model_v4	foldcomp	1	decompression	0.00140588
AF-P43609-F1-model_v4	foldcomp	1	decompression	0.00690553
AF-P43610-F1-model_v4	foldcomp	1	decompression	0.0104818
AF-P43611-F1-model_v4	foldcomp	1	decompression	0.00648974
AF-P43612-F1-model_v4	foldcomp	1	decompression	0.0124468
AF-P43613-F1-model_v4	foldcomp	1	decompression	0.00382746
AF-P43614-F1-model_v4	foldcomp	1	decompression	0.00263415
AF-P43615-F1-model_v4	foldcomp	1	decompression	0.00307886
AF-P43616-F1-model_v4	foldcomp	1	decompression	0.00581487
AF-P43617-F1-model_v4	foldcomp	1	decompression	0.00382458
AF-P43618-F1-model_v4	foldcomp	1	decompression	0.00455064
AF-P43619-F1-model_v4	foldcomp	1	decompression	0.00356375
AF-P43620-F1-model_v4	foldcomp	1	decompression	0.00830835
AF-P43621-F1-model_v4	foldcomp	1	decompression	0.00664645
AF-P43622-F1-model_v4	foldcomp	1	decompression	0.00231542
AF-P43623-F1-model_v4	foldcomp	1	decompression	0.0041018
AF-P43625-F1-model_v4	foldcomp	1	decompression	0.00199433
AF-P43633-F1-model_v4	foldcomp	1	decompression	0.00940787
AF-P43634-F1-model_v4	foldcomp	1	decompression	0.00815981
AF-P43635-F1-model_v4	foldcomp	1	decompression	0.00590629
AF-P43636-F1-model_v4	foldcomp	1	decompression	0.00636874
AF-P43637-F1-model_v4	foldcomp	1	decompression	0.00679637
AF-P43638-F1-model_v4	foldcomp	1	decompression	0.0167582
AF-P43639-F1-model_v4	foldcomp	1	decompression	0.00360191
AF-P43682-F1-model_v4	foldcomp	1	decompression	0.00124813
AF-P45818-F1-model_v4	foldcomp	1	decompression	0.00691851
AF-P45819-F1-model_v4	foldcomp	1	decompression	0.00525193
AF-P45820-F1-model_v4	foldcomp	1	decompression	0.00142727
AF-P45976-F1-model_v4	foldcomp	1	decompression	0.00396242
AF-P45978-F1-model_v4	foldcomp	1	decompression	0.00436046
AF-P46151-F1-model_v4	foldcomp	1	decompression	0.00813094
AF-P46367-F1-model_v4	foldcomp	1	decompression	0.00624113
AF-P46654-F1-model_v4	foldcomp	1	decompression	0.00311787
AF-P46655-F1-model_v4	foldcomp	1	decompression	0.00886422
AF-P46669-F1-model_v4	foldcomp	1	decompression	0.00402047
AF-P46670-F1-model_v4	foldcomp	1	decompression	0.0033676
AF-P46671-F1-model_v4	foldcomp	1	decompression	0.00267778
AF-P46672-F1-model_v4	foldcomp	1	decompression	0.00464953
AF-P46673-F1-model_v4	foldcomp	1	decompression	0.00924896
AF-P46674-F1-model_v4	foldcomp	1	decompression	0.0161979
AF-P46675-F1-model_v4	foldcomp	1	decompression	0.0109484
AF-P46676-F1-model_v4	foldcomp	1	decompression	0.0127934
AF-P46677-F1-model_v4	foldcomp	1	decompression	0.0130795
AF-P46678-F1-model_v4	foldcomp	1	decompression	0.00742636
AF-P46679-F1-model_v4	foldcomp	1	decompression	0.0106476
AF-P46680-F1-model_v4	foldcomp	1	decompression	0.00744213
AF-P46681-F1-model_v4	foldcomp	1	decompression	0.0064902
AF-P46682-F1-model_v4	foldcomp	1	decompression	0.00996419
AF-P46683-F1-model_v4	foldcomp	1	decompression	0.00249414
AF-P46784-F1-model_v4	foldcomp	1	decompression	0.00144822
AF-P46943-F1-model_v4	foldcomp	1	decompression	0.00804216
AF-P46944-F1-model_v4	foldcomp	1	decompression	0.00877592
AF-P46945-F1-model_v4	foldcomp	1	decompression	0.00691377
AF-P46946-F1-model_v4	foldcomp	1	decompression	0.00442176
AF-P46947-F1-model_v4	foldcomp	1	decompression	0.00338544
AF-P46948-F1-model_v4	foldcomp	1	decompression	0.00305174
AF-P46949-F1-model_v4	foldcomp	1	decompression	0.0098714
AF-P46950-F1-model_v4	foldcomp	1	decompression	0.00671167
AF-P46951-F1-model_v4	foldcomp	1	decompression	0.0103807
AF-P46954-F1-model_v4	foldcomp	1	decompression	0.0104371
AF-P46955-F1-model_v4	foldcomp	1	decompression	0.0039394
AF-P46956-F1-model_v4	foldcomp	1	decompression	0.00389077
AF-P46957-F1-model_v4	foldcomp	1	decompression	0.0060605
AF-P46958-F1-model_v4	foldcomp	1	decompression	0.00583693
AF-P46959-F1-model_v4	foldcomp	1	decompression	0.00485305
AF-P46961-F1-model_v4	foldcomp	1	decompression	0.00364987
AF-P46962-F1-model_v4	foldcomp	1	decompression	0.00418765
AF-P46963-F1-model_v4	foldcomp	1	decompression	0.00385482
AF-P46964-F1-model_v4	foldcomp	1	decompression	0.00167371
AF-P46965-F1-model_v4	foldcomp	1	decompression	0.00123234
AF-P46969-F1-model_v4	foldcomp	1	decompression	0.00287548
AF-P46970-F1-model_v4	foldcomp	1	decompression	0.0129916
AF-P46971-F1-model_v4	foldcomp	1	decompression	0.00966459
AF-P46972-F1-model_v4	foldcomp	1	decompression	0.00224541
AF-P46973-F1-model_v4	foldcomp	1	decompression	0.00206288
AF-P46974-F1-model_v4	foldcomp	1	decompression	0.0167819
AF-P46982-F1-model_v4	foldcomp	1	decompression	0.00742837
AF-P46983-F1-model_v4	foldcomp	1	decompression	0.00376826
AF-P46984-F1-model_v4	foldcomp	1	decompression	0.00153031
AF-P46985-F1-model_v4	foldcomp	1	decompression	0.0052908
AF-P46987-F1-model_v4	foldcomp	1	decompression	0.00762614
AF-P46988-F1-model_v4	foldcomp	1	decompression	0.00144536
AF-P46989-F1-model_v4	foldcomp	1	decompression	0.00334434
AF-P46990-F1-model_v4	foldcomp	1	decompression	0.00230548
AF-P46992-F1-model_v4	foldcomp	1	decompression	0.004754
AF-P46993-F1-model_v4	foldcomp	1	decompression	0.0027792
AF-P46995-F1-model_v4	foldcomp	1	decompression	0.00917573
AF-P46996-F1-model_v4	foldcomp	1	decompression	0.00670036
AF-P46997-F1-model_v4	foldcomp	1	decompression	0.00739982
AF-P46998-F1-model_v4	foldcomp	1	decompression	0.00226475
AF-P46999-F1-model_v4	foldcomp	1	decompression	0.00335469
AF-P47001-F1-model_v4	foldcomp	1	decompression	0.00260375
AF-P47002-F1-model_v4	foldcomp	1	decompression	0.00848095
AF-P47005-F1-model_v4	foldcomp	1	decompression	0.00842618
AF-P47006-F1-model_v4	foldcomp	1	decompression	0.00299377
AF-P47007-F1-model_v4	foldcomp	1	decompression	0.00494378
AF-P47008-F1-model_v4	foldcomp	1	decompression	0.00383395
AF-P47009-F1-model_v4	foldcomp	1	decompression	0.00133829
AF-P47011-F1-model_v4	foldcomp	1	decompression	0.00491802
AF-P47013-F1-model_v4	foldcomp	1	decompression	0.00523619
AF-P47014-F1-model_v4	foldcomp	1	decompression	0.00926994
AF-P47015-F1-model_v4	foldcomp	1	decompression	0.004585
AF-P47016-F1-model_v4	foldcomp	1	decompression	0.00385946
AF-P47017-F1-model_v4	foldcomp	1	decompression	0.00226729
AF-P47018-F1-model_v4	foldcomp	1	decompression	0.00587075
AF-P47019-F1-model_v4	foldcomp	1	decompression	0.00217056
AF-P47022-F1-model_v4	foldcomp	1	decompression	0.00283933
AF-P47023-F1-model_v4	foldcomp	1	decompression	0.00523665
AF-P47024-F1-model_v4	foldcomp	1	decompression	0.0222285
AF-P47025-F1-model_v4	foldcomp	1	decompression	0.0087852
AF-P47026-F1-model_v4	foldcomp	1	decompression	0.00608645
AF-P47027-F1-model_v4	foldcomp	1	decompression	0.00951214
AF-P47029-F1-model_v4	foldcomp	1	decompression	0.0127488
AF-P47030-F1-model_v4	foldcomp	1	decompression	0.00755112
AF-P47031-F1-model_v4	foldcomp	1	decompression	0.00899174
AF-P47032-F1-model_v4	foldcomp	1	decompression	0.00342344
AF-P47033-F1-model_v4	foldcomp	1	decompression	0.00975972
AF-P47034-F1-model_v4	foldcomp	1	decompression	0.00169205
AF-P47035-F1-model_v4	foldcomp	1	decompression	0.01387
AF-P47037-F1-model_v4	foldcomp	1	decompression	0.0152752
AF-P47039-F1-model_v4	foldcomp	1	decompression	0.00552636
AF-P47040-F1-model_v4	foldcomp	1	decompression	0.00514142
AF-P47041-F1-model_v4	foldcomp	1	decompression	0.00666612
AF-P47042-F1-model_v4	foldcomp	1	decompression	0.00823651
AF-P47043-F1-model_v4	foldcomp	1	decompression	0.0107109
AF-P47044-F1-model_v4	foldcomp	1	decompression	0.00298006
AF-P47045-F1-model_v4	foldcomp	1	decompression	0.00593753
AF-P47046-F1-model_v4	foldcomp	1	decompression	0.0100152
AF-P47047-F1-model_v4	foldcomp	1	decompression	0.0131908
AF-P47048-F1-model_v4	foldcomp	1	decompression	0.00579454
AF-P47049-F1-model_v4	foldcomp	1	decompression	0.00498403
AF-P47050-F1-model_v4	foldcomp	1	decompression	0.0108124
AF-P47051-F1-model_v4	foldcomp	1	decompression	0.00518402
AF-P47052-F1-model_v4	foldcomp	1	decompression	0.00764312
AF-P47053-F1-model_v4	foldcomp	1	decompression	0.00322888
AF-P47054-F1-model_v4	foldcomp	1	decompression	0.0205968
AF-P47055-F1-model_v4	foldcomp	1	decompression	0.00277194
AF-P47056-F1-model_v4	foldcomp	1	decompression	0.00275741
AF-P47057-F1-model_v4	foldcomp	1	decompression	0.00539392
AF-P47058-F1-model_v4	foldcomp	1	decompression	0.00311993
AF-P47061-F1-model_v4	foldcomp	1	decompression	0.0103569
AF-P47062-F1-model_v4	foldcomp	1	decompression	0.00147393
AF-P47063-F1-model_v4	foldcomp	1	decompression	0.00176334
AF-P47064-F1-model_v4	foldcomp	1	decompression	0.00244806
AF-P47065-F1-model_v4	foldcomp	1	decompression	0.00440707
AF-P47068-F1-model_v4	foldcomp	1	decompression	0.013875
AF-P47069-F1-model_v4	foldcomp	1	decompression	0.00866401
AF-P47072-F1-model_v4	foldcomp	1	decompression	0.00686977
AF-P47074-F1-model_v4	foldcomp	1	decompression	0.00648911
AF-P47075-F1-model_v4	foldcomp	1	decompression	0.00909636
AF-P47076-F1-model_v4	foldcomp	1	decompression	0.00208577
AF-P47077-F1-model_v4	foldcomp	1	decompression	0.00847453
AF-P47078-F1-model_v4	foldcomp	1	decompression	0.00143873
AF-P47079-F1-model_v4	foldcomp	1	decompression	0.00670383
AF-P47080-F1-model_v4	foldcomp	1	decompression	0.00136353
AF-P47081-F1-model_v4	foldcomp	1	decompression	0.00159717
AF-P47082-F1-model_v4	foldcomp	1	decompression	0.00713339
AF-P47083-F1-model_v4	foldcomp	1	decompression	0.00733117
AF-P47084-F1-model_v4	foldcomp	1	decompression	0.00652117
AF-P47085-F1-model_v4	foldcomp	1	decompression	0.00427268
AF-P47086-F1-model_v4	foldcomp	1	decompression	0.00335531
AF-P47087-F1-model_v4	foldcomp	1	decompression	0.00259253
AF-P47088-F1-model_v4	foldcomp	1	decompression	0.00523077
AF-P47089-F1-model_v4	foldcomp	1	decompression	0.00249984
AF-P47090-F1-model_v4	foldcomp	1	decompression	0.00637525
AF-P47093-F1-model_v4	foldcomp	1	decompression	0.00141289
AF-P47095-F1-model_v4	foldcomp	1	decompression	0.00302431
AF-P47096-F1-model_v4	foldcomp	1	decompression	0.00226662
AF-P47098-F1-model_v4	foldcomp	1	decompression	0.021358
AF-P47099-F1-model_v4	foldcomp	1	decompression	0.00542075
AF-P47100-F1-model_v4	foldcomp	1	decompression	0.021343
AF-P47101-F1-model_v4	foldcomp	1	decompression	0.00919605
AF-P47102-F1-model_v4	foldcomp	1	decompression	0.0172442
AF-P47103-F1-model_v4	foldcomp	1	decompression	0.00496993
AF-P47104-F1-model_v4	foldcomp	1	decompression	0.0168107
AF-P47107-F1-model_v4	foldcomp	1	decompression	0.0137909
AF-P47108-F1-model_v4	foldcomp	1	decompression	0.0146843
AF-P47110-F1-model_v4	foldcomp	1	decompression	0.00443028
AF-P47111-F1-model_v4	foldcomp	1	decompression	0.00176401
AF-P47112-F1-model_v4	foldcomp	1	decompression	0.0074847
AF-P47113-F1-model_v4	foldcomp	1	decompression	0.00724589
AF-P47114-F1-model_v4	foldcomp	1	decompression	0.00629519
AF-P47115-F1-model_v4	foldcomp	1	decompression	0.00303201
AF-P47116-F1-model_v4	foldcomp	1	decompression	0.00994337
AF-P47117-F1-model_v4	foldcomp	1	decompression	0.00546123
AF-P47118-F1-model_v4	foldcomp	1	decompression	0.00182062
AF-P47119-F1-model_v4	foldcomp	1	decompression	0.00247223
AF-P47120-F1-model_v4	foldcomp	1	decompression	0.00400644
AF-P47122-F1-model_v4	foldcomp	1	decompression	0.00471524
AF-P47123-F1-model_v4	foldcomp	1	decompression	0.00270932
AF-P47124-F1-model_v4	foldcomp	1	decompression	0.00510203
AF-P47125-F1-model_v4	foldcomp	1	decompression	0.00554866
AF-P47126-F1-model_v4	foldcomp	1	decompression	0.00144288
AF-P47127-F1-model_v4	foldcomp	1	decompression	0.00489234
AF-P47128-F1-model_v4	foldcomp	1	decompression	0.00146885
AF-P47129-F1-model_v4	foldcomp	1	decompression	0.00393549
AF-P47130-F1-model_v4	foldcomp	1	decompression	0.00540681
AF-P47131-F1-model_v4	foldcomp	1	decompression	0.00128565
AF-P47133-F1-model_v4	foldcomp	1	decompression	0.0037324
AF-P47134-F1-model_v4	foldcomp	1	decompression	0.011761
AF-P47135-F1-model_v4	foldcomp	1	decompression	0.0130332
AF-P47136-F1-model_v4	foldcomp	1	decompression	0.0177392
AF-P47137-F1-model_v4	foldcomp	1	decompression	0.00361354
AF-P47138-F1-model_v4	foldcomp	1	decompression	0.00223679
AF-P47139-F1-model_v4	foldcomp	1	decompression	0.0080966
AF-P47140-F1-model_v4	foldcomp	1	decompression	0.0041694
AF-P47141-F1-model_v4	foldcomp	1	decompression	0.00335804
AF-P47142-F1-model_v4	foldcomp	1	decompression	0.00261999
AF-P47143-F1-model_v4	foldcomp	1	decompression	0.00405171
AF-P47144-F1-model_v4	foldcomp	1	decompression	0.00882267
AF-P47145-F1-model_v4	foldcomp	1	decompression	0.00412719
AF-P47146-F1-model_v4	foldcomp	1	decompression	0.00160875
AF-P47147-F1-model_v4	foldcomp	1	decompression	0.00877269
AF-P47148-F1-model_v4	foldcomp	1	decompression	0.00359048
AF-P47149-F1-model_v4	foldcomp	1	decompression	0.00262047
AF-P47150-F1-model_v4	foldcomp	1	decompression	0.00308481
AF-P47152-F1-model_v4	foldcomp	1	decompression	0.00212663
AF-P47153-F1-model_v4	foldcomp	1	decompression	0.00358142
AF-P47154-F1-model_v4	foldcomp	1	decompression	0.00576016
AF-P47155-F1-model_v4	foldcomp	1	decompression	0.00262744
AF-P47156-F1-model_v4	foldcomp	1	decompression	0.00926544
AF-P47157-F1-model_v4	foldcomp	1	decompression	0.00152587
AF-P47158-F1-model_v4	foldcomp	1	decompression	0.00626417
AF-P47159-F1-model_v4	foldcomp	1	decompression	0.00542287
AF-P47160-F1-model_v4	foldcomp	1	decompression	0.00496769
AF-P47161-F1-model_v4	foldcomp	1	decompression	0.0100676
AF-P47162-F1-model_v4	foldcomp	1	decompression	0.00151948
AF-P47163-F1-model_v4	foldcomp	1	decompression	0.00430064
AF-P47164-F1-model_v4	foldcomp	1	decompression	0.00793874
AF-P47165-F1-model_v4	foldcomp	1	decompression	0.00263497
AF-P47166-F1-model_v4	foldcomp	1	decompression	0.00880292
AF-P47167-F1-model_v4	foldcomp	1	decompression	0.00305441
AF-P47168-F1-model_v4	foldcomp	1	decompression	0.00533318
AF-P47169-F1-model_v4	foldcomp	1	decompression	0.0174865
AF-P47170-F1-model_v4	foldcomp	1	decompression	0.0196235
AF-P47171-F1-model_v4	foldcomp	1	decompression	0.020647
AF-P47172-F1-model_v4	foldcomp	1	decompression	0.00443081
AF-P47173-F1-model_v4	foldcomp	1	decompression	0.0043911
AF-P47174-F1-model_v4	foldcomp	1	decompression	0.00150268
AF-P47175-F1-model_v4	foldcomp	1	decompression	0.00458645
AF-P47176-F1-model_v4	foldcomp	1	decompression	0.00459958
AF-P47177-F1-model_v4	foldcomp	1	decompression	0.00497557
AF-P47178-F1-model_v4	foldcomp	1	decompression	0.00328912
AF-P47179-F1-model_v4	foldcomp	1	decompression	0.0127972
AF-P47180-F1-model_v4	foldcomp	1	decompression	0.00414463
AF-P47181-F1-model_v4	foldcomp	1	decompression	0.00432356
AF-P47182-F1-model_v4	foldcomp	1	decompression	0.00360963
AF-P47183-F1-model_v4	foldcomp	1	decompression	0.00425471
AF-P47185-F1-model_v4	foldcomp	1	decompression	0.00689262
AF-P47187-F1-model_v4	foldcomp	1	decompression	0.00504633
AF-P47190-F1-model_v4	foldcomp	1	decompression	0.00950195
AF-P47771-F1-model_v4	foldcomp	1	decompression	0.00607337
AF-P47818-F1-model_v4	foldcomp	1	decompression	0.00382408
AF-P47821-F1-model_v4	foldcomp	1	decompression	0.00418388
AF-P47822-F1-model_v4	foldcomp	1	decompression	0.00180949
AF-P47912-F1-model_v4	foldcomp	1	decompression	0.00845155
AF-P47976-F1-model_v4	foldcomp	1	decompression	0.00408044
AF-P47977-F1-model_v4	foldcomp	1	decompression	0.00360579
AF-P47988-F1-model_v4	foldcomp	1	decompression	0.00944281
AF-P48015-F1-model_v4	foldcomp	1	decompression	0.00493817
AF-P48016-F1-model_v4	foldcomp	1	decompression	0.0149036
AF-P48164-F1-model_v4	foldcomp	1	decompression	0.00242219
AF-P48231-F1-model_v4	foldcomp	1	decompression	0.0144484
AF-P48232-F1-model_v4	foldcomp	1	decompression	0.0013185
AF-P48234-F1-model_v4	foldcomp	1	decompression	0.00893761
AF-P48235-F1-model_v4	foldcomp	1	decompression	0.0026778
AF-P48236-F1-model_v4	foldcomp	1	decompression	0.00569801
AF-P48237-F1-model_v4	foldcomp	1	decompression	0.0109927
AF-P48238-F1-model_v4	foldcomp	1	decompression	0.00280095
AF-P48239-F1-model_v4	foldcomp	1	decompression	0.00458308
AF-P48240-F1-model_v4	foldcomp	1	decompression	0.00305581
AF-P48353-F1-model_v4	foldcomp	1	decompression	0.00276924
AF-P48360-F1-model_v4	foldcomp	1	decompression	0.00619754
AF-P48361-F1-model_v4	foldcomp	1	decompression	0.0137484
AF-P48362-F1-model_v4	foldcomp	1	decompression	0.0049202
AF-P48363-F1-model_v4	foldcomp	1	decompression	0.00256512
AF-P48365-F1-model_v4	foldcomp	1	decompression	0.00952966
AF-P48412-F1-model_v4	foldcomp	1	decompression	0.00491232
AF-P48415-F1-model_v4	foldcomp	1	decompression	0.0258857
AF-P48439-F1-model_v4	foldcomp	1	decompression	0.00441249
AF-P48445-F1-model_v4	foldcomp	1	decompression	0.00842128
AF-P48510-F1-model_v4	foldcomp	1	decompression	0.00434726
AF-P48524-F1-model_v4	foldcomp	1	decompression	0.0118457
AF-P48525-F1-model_v4	foldcomp	1	decompression	0.00671336
AF-P48526-F1-model_v4	foldcomp	1	decompression	0.012556
AF-P48527-F1-model_v4	foldcomp	1	decompression	0.00605981
AF-P48558-F1-model_v4	foldcomp	1	decompression	0.00374753
AF-P48559-F1-model_v4	foldcomp	1	decompression	0.00516634
AF-P48560-F1-model_v4	foldcomp	1	decompression	0.00117774
AF-P48561-F1-model_v4	foldcomp	1	decompression	0.00810833
AF-P48562-F1-model_v4	foldcomp	1	decompression	0.0102399
AF-P48563-F1-model_v4	foldcomp	1	decompression	0.0201053
AF-P48564-F1-model_v4	foldcomp	1	decompression	0.00673119
AF-P48565-F1-model_v4	foldcomp	1	decompression	0.00673156
AF-P48566-F1-model_v4	foldcomp	1	decompression	0.00799407
AF-P48567-F1-model_v4	foldcomp	1	decompression	0.00500074
AF-P48568-F1-model_v4	foldcomp	1	decompression	0.00360437
AF-P48569-F1-model_v4	foldcomp	1	decompression	0.00409783
AF-P48570-F1-model_v4	foldcomp	1	decompression	0.00517023
AF-P48581-F1-model_v4	foldcomp	1	decompression	0.00500602
AF-P48582-F1-model_v4	foldcomp	1	decompression	0.0105709
AF-P48589-F1-model_v4	foldcomp	1	decompression	0.00173142
AF-P48606-F1-model_v4	foldcomp	1	decompression	0.00140897
AF-P48743-F1-model_v4	foldcomp	1	decompression	0.00986811
AF-P48813-F1-model_v4	foldcomp	1	decompression	0.00807086
AF-P48836-F1-model_v4	foldcomp	1	decompression	0.00144279
AF-P48837-F1-model_v4	foldcomp	1	decompression	0.0063246
AF-P49017-F1-model_v4	foldcomp	1	decompression	0.00385911
AF-P49018-F1-model_v4	foldcomp	1	decompression	0.00522265
AF-P49089-F1-model_v4	foldcomp	1	decompression	0.00703515
AF-P49090-F1-model_v4	foldcomp	1	decompression	0.00706682
AF-P49095-F1-model_v4	foldcomp	1	decompression	0.0123848
AF-P49166-F1-model_v4	foldcomp	1	decompression	0.00113723
AF-P49167-F1-model_v4	foldcomp	1	decompression	0.00102042
AF-P49334-F1-model_v4	foldcomp	1	decompression	0.00189801
AF-P49367-F1-model_v4	foldcomp	1	decompression	0.0082209
AF-P49435-F1-model_v4	foldcomp	1	decompression	0.00231396
AF-P49573-F1-model_v4	foldcomp	1	decompression	0.00482844
AF-P49626-F1-model_v4	foldcomp	1	decompression	0.00434632
AF-P49686-F1-model_v4	foldcomp	1	decompression	0.00475647
AF-P49687-F1-model_v4	foldcomp	1	decompression	0.0158248
AF-P49704-F1-model_v4	foldcomp	1	decompression	0.00615083
AF-P49723-F1-model_v4	foldcomp	1	decompression	0.0044213
AF-P49775-F1-model_v4	foldcomp	1	decompression	0.00263618
AF-P49954-F1-model_v4	foldcomp	1	decompression	0.00359318
AF-P49955-F1-model_v4	foldcomp	1	decompression	0.0119435
AF-P49956-F1-model_v4	foldcomp	1	decompression	0.00921847
AF-P49957-F1-model_v4	foldcomp	1	decompression	0.00361199
AF-P49960-F1-model_v4	foldcomp	1	decompression	0.00554885
AF-P50076-F1-model_v4	foldcomp	1	decompression	0.00679434
AF-P50077-F1-model_v4	foldcomp	1	decompression	0.0251749
AF-P50078-F1-model_v4	foldcomp	1	decompression	0.00768261
AF-P50079-F1-model_v4	foldcomp	1	decompression	0.00561533
AF-P50080-F1-model_v4	foldcomp	1	decompression	0.00740813
AF-P50082-F1-model_v4	foldcomp	1	decompression	0.00735825
AF-P50084-F1-model_v4	foldcomp	1	decompression	0.00179931
AF-P50085-F1-model_v4	foldcomp	1	decompression	0.00383591
AF-P50086-F1-model_v4	foldcomp	1	decompression	0.00286716
AF-P50087-F1-model_v4	foldcomp	1	decompression	0.00299453
AF-P50088-F1-model_v4	foldcomp	1	decompression	0.00119313
AF-P50089-F1-model_v4	foldcomp	1	decompression	0.00972927
AF-P50090-F1-model_v4	foldcomp	1	decompression	0.0108734
AF-P50091-F1-model_v4	foldcomp	1	decompression	0.00368733
AF-P50094-F1-model_v4	foldcomp	1	decompression	0.00615556
AF-P50095-F1-model_v4	foldcomp	1	decompression	0.0061791
AF-P50101-F1-model_v4	foldcomp	1	decompression	0.0156294
AF-P50102-F1-model_v4	foldcomp	1	decompression	0.00585868
AF-P50104-F1-model_v4	foldcomp	1	decompression	0.0119146
AF-P50105-F1-model_v4	foldcomp	1	decompression	0.00467359
AF-P50106-F1-model_v4	foldcomp	1	decompression	0.00165086
AF-P50107-F1-model_v4	foldcomp	1	decompression	0.00413958
AF-P50108-F1-model_v4	foldcomp	1	decompression	0.00515738
AF-P50109-F1-model_v4	foldcomp	1	decompression	0.00723191
AF-P50110-F1-model_v4	foldcomp	1	decompression	0.00415773
AF-P50111-F1-model_v4	foldcomp	1	decompression	0.0112226
AF-P50112-F1-model_v4	foldcomp	1	decompression	0.00332581
AF-P50113-F1-model_v4	foldcomp	1	decompression	0.00339409
AF-P50263-F1-model_v4	foldcomp	1	decompression	0.0010113
AF-P50264-F1-model_v4	foldcomp	1	decompression	0.00630818
AF-P50273-F1-model_v4	foldcomp	1	decompression	0.0087104
AF-P50275-F1-model_v4	foldcomp	1	decompression	0.0110195
AF-P50276-F1-model_v4	foldcomp	1	decompression	0.00692769
AF-P50277-F1-model_v4	foldcomp	1	decompression	0.0058919
AF-P50278-F1-model_v4	foldcomp	1	decompression	0.00396676
AF-P50623-F1-model_v4	foldcomp	1	decompression	0.00203261
AF-P50861-F1-model_v4	foldcomp	1	decompression	0.00209864
AF-P50873-F1-model_v4	foldcomp	1	decompression	0.0063044
AF-P50874-F1-model_v4	foldcomp	1	decompression	0.00605547
AF-P50875-F1-model_v4	foldcomp	1	decompression	0.00744404
AF-P50896-F1-model_v4	foldcomp	1	decompression	0.0103539
AF-P50942-F1-model_v4	foldcomp	1	decompression	0.0145287
AF-P50944-F1-model_v4	foldcomp	1	decompression	0.00877419
AF-P50945-F1-model_v4	foldcomp	1	decompression	0.00303837
AF-P50946-F1-model_v4	foldcomp	1	decompression	0.00301069
AF-P50947-F1-model_v4	foldcomp	1	decompression	0.00407757
AF-P51401-F1-model_v4	foldcomp	1	decompression	0.00242237
AF-P51402-F1-model_v4	foldcomp	1	decompression	0.0011419
AF-P51533-F1-model_v4	foldcomp	1	decompression	0.0190283
AF-P51534-F1-model_v4	foldcomp	1	decompression	0.00971859
AF-P51601-F1-model_v4	foldcomp	1	decompression	0.00306787
AF-P51862-F1-model_v4	foldcomp	1	decompression	0.0165246
AF-P51979-F1-model_v4	foldcomp	1	decompression	0.0146586
AF-P51996-F1-model_v4	foldcomp	1	decompression	0.00274413
AF-P51998-F1-model_v4	foldcomp	1	decompression	0.00357597
AF-P52286-F1-model_v4	foldcomp	1	decompression	0.00248618
AF-P52290-F1-model_v4	foldcomp	1	decompression	0.00584109
AF-P52488-F1-model_v4	foldcomp	1	decompression	0.00779428
AF-P52489-F1-model_v4	foldcomp	1	decompression	0.00604998
AF-P52490-F1-model_v4	foldcomp	1	decompression	0.0019709
AF-P52491-F1-model_v4	foldcomp	1	decompression	0.00237688
AF-P52492-F1-model_v4	foldcomp	1	decompression	0.00200608
AF-P52553-F1-model_v4	foldcomp	1	decompression	0.00149215
AF-P52593-F1-model_v4	foldcomp	1	decompression	0.020344
AF-P52867-F1-model_v4	foldcomp	1	decompression	0.00932717
AF-P52868-F1-model_v4	foldcomp	1	decompression	0.0037064
AF-P52870-F1-model_v4	foldcomp	1	decompression	0.00102011
AF-P52871-F1-model_v4	foldcomp	1	decompression	0.00111349
AF-P52891-F1-model_v4	foldcomp	1	decompression	0.00912506
AF-P52892-F1-model_v4	foldcomp	1	decompression	0.00623008
AF-P52893-F1-model_v4	foldcomp	1	decompression	0.00729545
AF-P52910-F1-model_v4	foldcomp	1	decompression	0.00831028
AF-P52911-F1-model_v4	foldcomp	1	decompression	0.006994
AF-P52917-F1-model_v4	foldcomp	1	decompression	0.0052955
AF-P52918-F1-model_v4	foldcomp	1	decompression	0.0154287
AF-P52919-F1-model_v4	foldcomp	1	decompression	0.00412542
AF-P52920-F1-model_v4	foldcomp	1	decompression	0.00389322
AF-P52923-F1-model_v4	foldcomp	1	decompression	0.00458611
AF-P52924-F1-model_v4	foldcomp	1	decompression	0.00484315
AF-P52960-F1-model_v4	foldcomp	1	decompression	0.0123579
AF-P53008-F1-model_v4	foldcomp	1	decompression	0.0105475
AF-P53009-F1-model_v4	foldcomp	1	decompression	0.00995628
AF-P53010-F1-model_v4	foldcomp	1	decompression	0.0137166
AF-P53011-F1-model_v4	foldcomp	1	decompression	0.00435322
AF-P53012-F1-model_v4	foldcomp	1	decompression	0.00474775
AF-P53032-F1-model_v4	foldcomp	1	decompression	0.00369699
AF-P53035-F1-model_v4	foldcomp	1	decompression	0.00465563
AF-P53036-F1-model_v4	foldcomp	1	decompression	0.0103049
AF-P53037-F1-model_v4	foldcomp	1	decompression	0.0140419
AF-P53038-F1-model_v4	foldcomp	1	decompression	0.00861742
AF-P53039-F1-model_v4	foldcomp	1	decompression	0.00301147
AF-P53040-F1-model_v4	foldcomp	1	decompression	0.00634754
AF-P53043-F1-model_v4	foldcomp	1	decompression	0.00633014
AF-P53044-F1-model_v4	foldcomp	1	decompression	0.00440073
AF-P53045-F1-model_v4	foldcomp	1	decompression	0.00406997
AF-P53046-F1-model_v4	foldcomp	1	decompression	0.0143066
AF-P53047-F1-model_v4	foldcomp	1	decompression	0.00395469
AF-P53048-F1-model_v4	foldcomp	1	decompression	0.00746137
AF-P53049-F1-model_v4	foldcomp	1	decompression	0.0180029
AF-P53050-F1-model_v4	foldcomp	1	decompression	0.00558234
AF-P53051-F1-model_v4	foldcomp	1	decompression	0.00757804
AF-P53053-F1-model_v4	foldcomp	1	decompression	0.00496906
AF-P53054-F1-model_v4	foldcomp	1	decompression	0.00226663
AF-P53056-F1-model_v4	foldcomp	1	decompression	0.00103697
AF-P53057-F1-model_v4	foldcomp	1	decompression	0.00202133
AF-P53058-F1-model_v4	foldcomp	1	decompression	0.00248894
AF-P53059-F1-model_v4	foldcomp	1	decompression	0.007111
AF-P53060-F1-model_v4	foldcomp	1	decompression	0.00306097
AF-P53061-F1-model_v4	foldcomp	1	decompression	0.00902145
AF-P53062-F1-model_v4	foldcomp	1	decompression	0.00255178
AF-P53063-F1-model_v4	foldcomp	1	decompression	0.00490621
AF-P53064-F1-model_v4	foldcomp	1	decompression	0.00720194
AF-P53065-F1-model_v4	foldcomp	1	decompression	0.00503689
AF-P53066-F1-model_v4	foldcomp	1	decompression	0.00223229
AF-P53067-F1-model_v4	foldcomp	1	decompression	0.0123048
AF-P53068-F1-model_v4	foldcomp	1	decompression	0.00317656
AF-P53070-F1-model_v4	foldcomp	1	decompression	0.00812751
AF-P53071-F1-model_v4	foldcomp	1	decompression	0.0021756
AF-P53072-F1-model_v4	foldcomp	1	decompression	0.00370921
AF-P53073-F1-model_v4	foldcomp	1	decompression	0.00240689
AF-P53074-F1-model_v4	foldcomp	1	decompression	0.00193731
AF-P53075-F1-model_v4	foldcomp	1	decompression	0.00734222
AF-P53076-F1-model_v4	foldcomp	1	decompression	0.0117175
AF-P53077-F1-model_v4	foldcomp	1	decompression	0.00163524
AF-P53078-F1-model_v4	foldcomp	1	decompression	0.00355243
AF-P53079-F1-model_v4	foldcomp	1	decompression	0.00531017
AF-P53080-F1-model_v4	foldcomp	1	decompression	0.00216446
AF-P53081-F1-model_v4	foldcomp	1	decompression	0.00353747
AF-P53082-F1-model_v4	foldcomp	1	decompression	0.0015791
AF-P53083-F1-model_v4	foldcomp	1	decompression	0.00569417
AF-P53086-F1-model_v4	foldcomp	1	decompression	0.00988002
AF-P53088-F1-model_v4	foldcomp	1	decompression	0.00439944
AF-P53089-F1-model_v4	foldcomp	1	decompression	0.00130226
AF-P53090-F1-model_v4	foldcomp	1	decompression	0.00618623
AF-P53091-F1-model_v4	foldcomp	1	decompression	0.0122133
AF-P53093-F1-model_v4	foldcomp	1	decompression	0.00291316
AF-P53094-F1-model_v4	foldcomp	1	decompression	0.0180478
AF-P53095-F1-model_v4	foldcomp	1	decompression	0.00531514
AF-P53096-F1-model_v4	foldcomp	1	decompression	0.00565681
AF-P53097-F1-model_v4	foldcomp	1	decompression	0.00136544
AF-P53099-F1-model_v4	foldcomp	1	decompression	0.00708224
AF-P53100-F1-model_v4	foldcomp	1	decompression	0.00473861
AF-P53101-F1-model_v4	foldcomp	1	decompression	0.00569122
AF-P53102-F1-model_v4	foldcomp	1	decompression	0.0028896
AF-P53104-F1-model_v4	foldcomp	1	decompression	0.0110335
AF-P53107-F1-model_v4	foldcomp	1	decompression	0.00549112
AF-P53108-F1-model_v4	foldcomp	1	decompression	0.00388763
AF-P53109-F1-model_v4	foldcomp	1	decompression	0.00726397
AF-P53110-F1-model_v4	foldcomp	1	decompression	0.00457412
AF-P53111-F1-model_v4	foldcomp	1	decompression	0.00420633
AF-P53112-F1-model_v4	foldcomp	1	decompression	0.00423322
AF-P53114-F1-model_v4	foldcomp	1	decompression	0.0138791
AF-P53115-F1-model_v4	foldcomp	1	decompression	0.0184219
AF-P53116-F1-model_v4	foldcomp	1	decompression	0.00135011
AF-P53117-F1-model_v4	foldcomp	1	decompression	0.00384591
AF-P53118-F1-model_v4	foldcomp	1	decompression	0.00857224
AF-P53119-F1-model_v4	foldcomp	1	decompression	0.0114488
AF-P53120-F1-model_v4	foldcomp	1	decompression	0.014954
AF-P53121-F1-model_v4	foldcomp	1	decompression	0.00994736
AF-P53122-F1-model_v4	foldcomp	1	decompression	0.00451662
AF-P53123-F1-model_v4	foldcomp	1	decompression	0.00414483
AF-P53124-F1-model_v4	foldcomp	1	decompression	0.00532919
AF-P53125-F1-model_v4	foldcomp	1	decompression	0.0157695
AF-P53127-F1-model_v4	foldcomp	1	decompression	0.0176181
AF-P53128-F1-model_v4	foldcomp	1	decompression	0.00755135
AF-P53129-F1-model_v4	foldcomp	1	decompression	0.008027
AF-P53130-F1-model_v4	foldcomp	1	decompression	0.00171071
AF-P53131-F1-model_v4	foldcomp	1	decompression	0.00955266
AF-P53132-F1-model_v4	foldcomp	1	decompression	0.00190693
AF-P53133-F1-model_v4	foldcomp	1	decompression	0.00339026
AF-P53134-F1-model_v4	foldcomp	1	decompression	0.00879508
AF-P53135-F1-model_v4	foldcomp	1	decompression	0.00843984
AF-P53136-F1-model_v4	foldcomp	1	decompression	0.00569467
AF-P53137-F1-model_v4	foldcomp	1	decompression	0.00788304
AF-P53139-F1-model_v4	foldcomp	1	decompression	0.00180229
AF-P53140-F1-model_v4	foldcomp	1	decompression	0.00817775
AF-P53141-F1-model_v4	foldcomp	1	decompression	0.00184953
AF-P53142-F1-model_v4	foldcomp	1	decompression	0.00596608
AF-P53144-F1-model_v4	foldcomp	1	decompression	0.0028031
AF-P53145-F1-model_v4	foldcomp	1	decompression	0.0079695
AF-P53146-F1-model_v4	foldcomp	1	decompression	0.00312204
AF-P53147-F1-model_v4	foldcomp	1	decompression	0.00348822
AF-P53148-F1-model_v4	foldcomp	1	decompression	0.0113467
AF-P53150-F1-model_v4	foldcomp	1	decompression	0.00526323
AF-P53151-F1-model_v4	foldcomp	1	decompression	0.00161806
AF-P53152-F1-model_v4	foldcomp	1	decompression	0.00176078
AF-P53153-F1-model_v4	foldcomp	1	decompression	0.0035586
AF-P53154-F1-model_v4	foldcomp	1	decompression	0.00721712
AF-P53155-F1-model_v4	foldcomp	1	decompression	0.00477645
AF-P53156-F1-model_v4	foldcomp	1	decompression	0.00401881
AF-P53157-F1-model_v4	foldcomp	1	decompression	0.00170553
AF-P53158-F1-model_v4	foldcomp	1	decompression	0.0027141
AF-P53159-F1-model_v4	foldcomp	1	decompression	0.00491329
AF-P53163-F1-model_v4	foldcomp	1	decompression	0.00230773
AF-P53164-F1-model_v4	foldcomp	1	decompression	0.00480977
AF-P53165-F1-model_v4	foldcomp	1	decompression	0.00797514
AF-P53166-F1-model_v4	foldcomp	1	decompression	0.00689842
AF-P53167-F1-model_v4	foldcomp	1	decompression	0.00461375
AF-P53168-F1-model_v4	foldcomp	1	decompression	0.0030465
AF-P53169-F1-model_v4	foldcomp	1	decompression	0.00797239
AF-P53170-F1-model_v4	foldcomp	1	decompression	0.00626205
AF-P53171-F1-model_v4	foldcomp	1	decompression	0.00368536
AF-P53172-F1-model_v4	foldcomp	1	decompression	0.00636413
AF-P53173-F1-model_v4	foldcomp	1	decompression	0.00180247
AF-P53174-F1-model_v4	foldcomp	1	decompression	0.00303371
AF-P53176-F1-model_v4	foldcomp	1	decompression	0.00303418
AF-P53177-F1-model_v4	foldcomp	1	decompression	0.00339698
AF-P53178-F1-model_v4	foldcomp	1	decompression	0.0025402
AF-P53179-F1-model_v4	foldcomp	1	decompression	0.00665483
AF-P53183-F1-model_v4	foldcomp	1	decompression	0.00424292
AF-P53184-F1-model_v4	foldcomp	1	decompression	0.00278671
AF-P53185-F1-model_v4	foldcomp	1	decompression	0.0111113
AF-P53186-F1-model_v4	foldcomp	1	decompression	0.00154023
AF-P53187-F1-model_v4	foldcomp	1	decompression	0.00270486
AF-P53188-F1-model_v4	foldcomp	1	decompression	0.00160646
AF-P53189-F1-model_v4	foldcomp	1	decompression	0.00620212
AF-P53191-F1-model_v4	foldcomp	1	decompression	0.00773567
AF-P53192-F1-model_v4	foldcomp	1	decompression	0.00302684
AF-P53193-F1-model_v4	foldcomp	1	decompression	0.00242851
AF-P53194-F1-model_v4	foldcomp	1	decompression	0.00157734
AF-P53195-F1-model_v4	foldcomp	1	decompression	0.00353713
AF-P53196-F1-model_v4	foldcomp	1	decompression	0.00511394
AF-P53197-F1-model_v4	foldcomp	1	decompression	0.00687093
AF-P53198-F1-model_v4	foldcomp	1	decompression	0.00281682
AF-P53199-F1-model_v4	foldcomp	1	decompression	0.00429911
AF-P53200-F1-model_v4	foldcomp	1	decompression	0.00315265
AF-P53201-F1-model_v4	foldcomp	1	decompression	0.00602215
AF-P53202-F1-model_v4	foldcomp	1	decompression	0.00935281
AF-P53203-F1-model_v4	foldcomp	1	decompression	0.00584293
AF-P53204-F1-model_v4	foldcomp	1	decompression	0.00492708
AF-P53206-F1-model_v4	foldcomp	1	decompression	0.00471427
AF-P53207-F1-model_v4	foldcomp	1	decompression	0.00778266
AF-P53208-F1-model_v4	foldcomp	1	decompression	0.00419178
AF-P53209-F1-model_v4	foldcomp	1	decompression	0.00246973
AF-P53210-F1-model_v4	foldcomp	1	decompression	0.00384698
AF-P53211-F1-model_v4	foldcomp	1	decompression	0.00135858
AF-P53212-F1-model_v4	foldcomp	1	decompression	0.00347767
AF-P53214-F1-model_v4	foldcomp	1	decompression	0.00628836
AF-P53215-F1-model_v4	foldcomp	1	decompression	0.00308479
AF-P53216-F1-model_v4	foldcomp	1	decompression	0.00134538
AF-P53217-F1-model_v4	foldcomp	1	decompression	0.00371123
AF-P53218-F1-model_v4	foldcomp	1	decompression	0.00204109
AF-P53219-F1-model_v4	foldcomp	1	decompression	0.00424198
AF-P53220-F1-model_v4	foldcomp	1	decompression	0.00302968
AF-P53221-F1-model_v4	foldcomp	1	decompression	0.00160712
AF-P53222-F1-model_v4	foldcomp	1	decompression	0.00147135
AF-P53223-F1-model_v4	foldcomp	1	decompression	0.00305644
AF-P53224-F1-model_v4	foldcomp	1	decompression	0.00282561
AF-P53225-F1-model_v4	foldcomp	1	decompression	0.00140988
AF-P53226-F1-model_v4	foldcomp	1	decompression	0.00665074
AF-P53227-F1-model_v4	foldcomp	1	decompression	0.00343779
AF-P53228-F1-model_v4	foldcomp	1	decompression	0.00411778
AF-P53229-F1-model_v4	foldcomp	1	decompression	0.00153698
AF-P53230-F1-model_v4	foldcomp	1	decompression	0.00487857
AF-P53231-F1-model_v4	foldcomp	1	decompression	0.00152943
AF-P53233-F1-model_v4	foldcomp	1	decompression	0.00470655
AF-P53234-F1-model_v4	foldcomp	1	decompression	0.00356544
AF-P53235-F1-model_v4	foldcomp	1	decompression	0.00784619
AF-P53236-F1-model_v4	foldcomp	1	decompression	0.0115833
AF-P53237-F1-model_v4	foldcomp	1	decompression	0.0031213
AF-P53238-F1-model_v4	foldcomp	1	decompression	0.00425161
AF-P53239-F1-model_v4	foldcomp	1	decompression	0.00397742
AF-P53241-F1-model_v4	foldcomp	1	decompression	0.00761758
AF-P53242-F1-model_v4	foldcomp	1	decompression	0.00380313
AF-P53243-F1-model_v4	foldcomp	1	decompression	0.0100584
AF-P53244-F1-model_v4	foldcomp	1	decompression	0.00714346
AF-P53246-F1-model_v4	foldcomp	1	decompression	0.0107043
AF-P53248-F1-model_v4	foldcomp	1	decompression	0.0075225
AF-P53249-F1-model_v4	foldcomp	1	decompression	0.00451483
AF-P53250-F1-model_v4	foldcomp	1	decompression	0.00411073
AF-P53251-F1-model_v4	foldcomp	1	decompression	0.0026574
AF-P53252-F1-model_v4	foldcomp	1	decompression	0.00424392
AF-P53253-F1-model_v4	foldcomp	1	decompression	0.0115397
AF-P53254-F1-model_v4	foldcomp	1	decompression	0.0152845
AF-P53255-F1-model_v4	foldcomp	1	decompression	0.0063711
AF-P53256-F1-model_v4	foldcomp	1	decompression	0.00270421
AF-P53257-F1-model_v4	foldcomp	1	decompression	0.00392351
AF-P53258-F1-model_v4	foldcomp	1	decompression	0.0118563
AF-P53259-F1-model_v4	foldcomp	1	decompression	0.00434194
AF-P53260-F1-model_v4	foldcomp	1	decompression	0.00232167
AF-P53261-F1-model_v4	foldcomp	1	decompression	0.00764581
AF-P53262-F1-model_v4	foldcomp	1	decompression	0.00328181
AF-P53264-F1-model_v4	foldcomp	1	decompression	0.00573712
AF-P53265-F1-model_v4	foldcomp	1	decompression	0.00514216
AF-P53266-F1-model_v4	foldcomp	1	decompression	0.00497766
AF-P53267-F1-model_v4	foldcomp	1	decompression	0.0042376
AF-P53270-F1-model_v4	foldcomp	1	decompression	0.00585484
AF-P53271-F1-model_v4	foldcomp	1	decompression	0.00333343
AF-P53272-F1-model_v4	foldcomp	1	decompression	0.00498087
AF-P53273-F1-model_v4	foldcomp	1	decompression	0.0126757
AF-P53274-F1-model_v4	foldcomp	1	decompression	0.00286839
AF-P53275-F1-model_v4	foldcomp	1	decompression	0.0039606
AF-P53276-F1-model_v4	foldcomp	1	decompression	0.00879225
AF-P53277-F1-model_v4	foldcomp	1	decompression	0.00274985
AF-P53278-F1-model_v4	foldcomp	1	decompression	0.0100693
AF-P53279-F1-model_v4	foldcomp	1	decompression	0.00214686
AF-P53280-F1-model_v4	foldcomp	1	decompression	0.0138604
AF-P53281-F1-model_v4	foldcomp	1	decompression	0.00292366
AF-P53283-F1-model_v4	foldcomp	1	decompression	0.00745585
AF-P53285-F1-model_v4	foldcomp	1	decompression	0.00603174
AF-P53286-F1-model_v4	foldcomp	1	decompression	0.0051751
AF-P53287-F1-model_v4	foldcomp	1	decompression	0.00148955
AF-P53289-F1-model_v4	foldcomp	1	decompression	0.00323799
AF-P53290-F1-model_v4	foldcomp	1	decompression	0.00425731
AF-P53291-F1-model_v4	foldcomp	1	decompression	0.0014913
AF-P53292-F1-model_v4	foldcomp	1	decompression	0.00440614
AF-P53293-F1-model_v4	foldcomp	1	decompression	0.00489399
AF-P53294-F1-model_v4	foldcomp	1	decompression	0.00515596
AF-P53295-F1-model_v4	foldcomp	1	decompression	0.00452682
AF-P53296-F1-model_v4	foldcomp	1	decompression	0.00676825
AF-P53297-F1-model_v4	foldcomp	1	decompression	0.00861569
AF-P53298-F1-model_v4	foldcomp	1	decompression	0.00520919
AF-P53299-F1-model_v4	foldcomp	1	decompression	0.00128927
AF-P53301-F1-model_v4	foldcomp	1	decompression	0.00579725
AF-P53303-F1-model_v4	foldcomp	1	decompression	0.00601629
AF-P53304-F1-model_v4	foldcomp	1	decompression	0.00596883
AF-P53305-F1-model_v4	foldcomp	1	decompression	0.00141858
AF-P53306-F1-model_v4	foldcomp	1	decompression	0.00772758
AF-P53307-F1-model_v4	foldcomp	1	decompression	0.00149939
AF-P53309-F1-model_v4	foldcomp	1	decompression	0.00702495
AF-P53311-F1-model_v4	foldcomp	1	decompression	0.00184483
AF-P53312-F1-model_v4	foldcomp	1	decompression	0.00516174
AF-P53313-F1-model_v4	foldcomp	1	decompression	0.00938735
AF-P53314-F1-model_v4	foldcomp	1	decompression	0.00297909
AF-P53315-F1-model_v4	foldcomp	1	decompression	0.0031609
AF-P53316-F1-model_v4	foldcomp	1	decompression	0.00978744
AF-P53317-F1-model_v4	foldcomp	1	decompression	0.00248118
AF-P53318-F1-model_v4	foldcomp	1	decompression	0.00585206
AF-P53319-F1-model_v4	foldcomp	1	decompression	0.00591502
AF-P53320-F1-model_v4	foldcomp	1	decompression	0.00449673
AF-P53322-F1-model_v4	foldcomp	1	decompression	0.00657558
AF-P53323-F1-model_v4	foldcomp	1	decompression	0.00332667
AF-P53324-F1-model_v4	foldcomp	1	decompression	0.00532491
AF-P53326-F1-model_v4	foldcomp	1	decompression	0.00888052
AF-P53327-F1-model_v4	foldcomp	1	decompression	0.0241004
AF-P53329-F1-model_v4	foldcomp	1	decompression	0.00224396
AF-P53330-F1-model_v4	foldcomp	1	decompression	0.00201113
AF-P53331-F1-model_v4	foldcomp	1	decompression	0.00687125
AF-P53332-F1-model_v4	foldcomp	1	decompression	0.00380606
AF-P53333-F1-model_v4	foldcomp	1	decompression	0.00737746
AF-P53334-F1-model_v4	foldcomp	1	decompression	0.00445239
AF-P53335-F1-model_v4	foldcomp	1	decompression	0.00346113
AF-P53336-F1-model_v4	foldcomp	1	decompression	0.00425652
AF-P53337-F1-model_v4	foldcomp	1	decompression	0.00391553
AF-P53338-F1-model_v4	foldcomp	1	decompression	0.00594292
AF-P53341-F1-model_v4	foldcomp	1	decompression	0.00752884
AF-P53343-F1-model_v4	foldcomp	1	decompression	0.00146141
AF-P53344-F1-model_v4	foldcomp	1	decompression	0.00503555
AF-P53378-F1-model_v4	foldcomp	1	decompression	0.0057591
AF-P53379-F1-model_v4	foldcomp	1	decompression	0.00703027
AF-P53388-F1-model_v4	foldcomp	1	decompression	0.00749775
AF-P53389-F1-model_v4	foldcomp	1	decompression	0.00722243
AF-P53390-F1-model_v4	foldcomp	1	decompression	0.00590382
AF-P53394-F1-model_v4	foldcomp	1	decompression	0.00909994
AF-P53397-F1-model_v4	foldcomp	1	decompression	0.00470034
AF-P53427-F1-model_v4	foldcomp	1	decompression	0.00146661
AF-P53437-F1-model_v4	foldcomp	1	decompression	0.00469648
AF-P53438-F1-model_v4	foldcomp	1	decompression	0.00936039
AF-P53507-F1-model_v4	foldcomp	1	decompression	0.000824098
AF-P53538-F1-model_v4	foldcomp	1	decompression	0.00259475
AF-P53540-F1-model_v4	foldcomp	1	decompression	0.0107079
AF-P53541-F1-model_v4	foldcomp	1	decompression	0.00791782
AF-P53549-F1-model_v4	foldcomp	1	decompression	0.00541573
AF-P53550-F1-model_v4	foldcomp	1	decompression	0.0117809
AF-P53551-F1-model_v4	foldcomp	1	decompression	0.00308527
AF-P53552-F1-model_v4	foldcomp	1	decompression	0.0197709
AF-P53583-F1-model_v4	foldcomp	1	decompression	0.00675453
AF-P53584-F1-model_v4	foldcomp	1	decompression	0.00568721
AF-P53598-F1-model_v4	foldcomp	1	decompression	0.00390035
AF-P53599-F1-model_v4	foldcomp	1	decompression	0.019402
AF-P53600-F1-model_v4	foldcomp	1	decompression	0.00241994
AF-P53604-F1-model_v4	foldcomp	1	decompression	0.00261341
AF-P53615-F1-model_v4	foldcomp	1	decompression	0.00275651
AF-P53616-F1-model_v4	foldcomp	1	decompression	0.00480622
AF-P53617-F1-model_v4	foldcomp	1	decompression	0.00703141
AF-P53622-F1-model_v4	foldcomp	1	decompression	0.0148195
AF-P53628-F1-model_v4	foldcomp	1	decompression	0.00697431
AF-P53629-F1-model_v4	foldcomp	1	decompression	0.0081255
AF-P53630-F1-model_v4	foldcomp	1	decompression	0.00293235
AF-P53631-F1-model_v4	foldcomp	1	decompression	0.00689978
AF-P53632-F1-model_v4	foldcomp	1	decompression	0.00726066
AF-P53633-F1-model_v4	foldcomp	1	decompression	0.00218969
AF-P53685-F1-model_v4	foldcomp	1	decompression	0.00629466
AF-P53686-F1-model_v4	foldcomp	1	decompression	0.00441814
AF-P53687-F1-model_v4	foldcomp	1	decompression	0.00554125
AF-P53688-F1-model_v4	foldcomp	1	decompression	0.00459603
AF-P53691-F1-model_v4	foldcomp	1	decompression	0.00462657
AF-P53718-F1-model_v4	foldcomp	1	decompression	0.0030506
AF-P53719-F1-model_v4	foldcomp	1	decompression	0.00258273
AF-P53720-F1-model_v4	foldcomp	1	decompression	0.00470232
AF-P53721-F1-model_v4	foldcomp	1	decompression	0.00281709
AF-P53722-F1-model_v4	foldcomp	1	decompression	0.00297769
AF-P53723-F1-model_v4	foldcomp	1	decompression	0.0051728
AF-P53724-F1-model_v4	foldcomp	1	decompression	0.00182354
AF-P53725-F1-model_v4	foldcomp	1	decompression	0.0023601
AF-P53727-F1-model_v4	foldcomp	1	decompression	0.0039191
AF-P53728-F1-model_v4	foldcomp	1	decompression	0.00388976
AF-P53729-F1-model_v4	foldcomp	1	decompression	0.0052685
AF-P53730-F1-model_v4	foldcomp	1	decompression	0.00691999
AF-P53731-F1-model_v4	foldcomp	1	decompression	0.00437853
AF-P53732-F1-model_v4	foldcomp	1	decompression	0.00190527
AF-P53733-F1-model_v4	foldcomp	1	decompression	0.00117322
AF-P53734-F1-model_v4	foldcomp	1	decompression	0.00767258
AF-P53735-F1-model_v4	foldcomp	1	decompression	0.00741767
AF-P53736-F1-model_v4	foldcomp	1	decompression	0.00318838
AF-P53738-F1-model_v4	foldcomp	1	decompression	0.00168923
AF-P53739-F1-model_v4	foldcomp	1	decompression	0.0109568
AF-P53740-F1-model_v4	foldcomp	1	decompression	0.00492086
AF-P53741-F1-model_v4	foldcomp	1	decompression	0.00631999
AF-P53742-F1-model_v4	foldcomp	1	decompression	0.0060789
AF-P53743-F1-model_v4	foldcomp	1	decompression	0.00401774
AF-P53744-F1-model_v4	foldcomp	1	decompression	0.00682379
AF-P53745-F1-model_v4	foldcomp	1	decompression	0.00750222
AF-P53746-F1-model_v4	foldcomp	1	decompression	0.00899672
AF-P53747-F1-model_v4	foldcomp	1	decompression	0.00270778
AF-P53748-F1-model_v4	foldcomp	1	decompression	0.00395591
AF-P53749-F1-model_v4	foldcomp	1	decompression	0.00762618
AF-P53750-F1-model_v4	foldcomp	1	decompression	0.00366915
AF-P53751-F1-model_v4	foldcomp	1	decompression	0.0135363
AF-P53752-F1-model_v4	foldcomp	1	decompression	0.00548094
AF-P53753-F1-model_v4	foldcomp	1	decompression	0.0131681
AF-P53754-F1-model_v4	foldcomp	1	decompression	0.00343953
AF-P53755-F1-model_v4	foldcomp	1	decompression	0.00601591
AF-P53756-F1-model_v4	foldcomp	1	decompression	0.0162774
AF-P53757-F1-model_v4	foldcomp	1	decompression	0.00420638
AF-P53758-F1-model_v4	foldcomp	1	decompression	0.00113368
AF-P53759-F1-model_v4	foldcomp	1	decompression	0.0052925
AF-P53769-F1-model_v4	foldcomp	1	decompression	0.00326397
AF-P53819-F1-model_v4	foldcomp	1	decompression	0.0226007
AF-P53822-F1-model_v4	foldcomp	1	decompression	0.00499307
AF-P53823-F1-model_v4	foldcomp	1	decompression	0.00278892
AF-P53824-F1-model_v4	foldcomp	1	decompression	0.0035304
AF-P53829-F1-model_v4	foldcomp	1	decompression	0.00451921
AF-P53830-F1-model_v4	foldcomp	1	decompression	0.00357136
AF-P53832-F1-model_v4	foldcomp	1	decompression	0.00576164
AF-P53833-F1-model_v4	foldcomp	1	decompression	0.00251454
AF-P53834-F1-model_v4	foldcomp	1	decompression	0.00194805
AF-P53835-F1-model_v4	foldcomp	1	decompression	0.00805604
AF-P53836-F1-model_v4	foldcomp	1	decompression	0.0128246
AF-P53838-F1-model_v4	foldcomp	1	decompression	0.00712166
AF-P53839-F1-model_v4	foldcomp	1	decompression	0.00430641
AF-P53840-F1-model_v4	foldcomp	1	decompression	0.0153193
AF-P53841-F1-model_v4	foldcomp	1	decompression	0.00173857
AF-P53843-F1-model_v4	foldcomp	1	decompression	0.00379502
AF-P53844-F1-model_v4	foldcomp	1	decompression	0.00450779
AF-P53845-F1-model_v4	foldcomp	1	decompression	0.00395415
AF-P53846-F1-model_v4	foldcomp	1	decompression	0.00211255
AF-P53847-F1-model_v4	foldcomp	1	decompression	0.00959013
AF-P53848-F1-model_v4	foldcomp	1	decompression	0.0101333
AF-P53849-F1-model_v4	foldcomp	1	decompression	0.00189888
AF-P53850-F1-model_v4	foldcomp	1	decompression	0.00507299
AF-P53851-F1-model_v4	foldcomp	1	decompression	0.0051802
AF-P53852-F1-model_v4	foldcomp	1	decompression	0.00954217
AF-P53853-F1-model_v4	foldcomp	1	decompression	0.00339359
AF-P53854-F1-model_v4	foldcomp	1	decompression	0.00226817
AF-P53855-F1-model_v4	foldcomp	1	decompression	0.0191897
AF-P53857-F1-model_v4	foldcomp	1	decompression	0.00524587
AF-P53858-F1-model_v4	foldcomp	1	decompression	0.010915
AF-P53859-F1-model_v4	foldcomp	1	decompression	0.00348616
AF-P53860-F1-model_v4	foldcomp	1	decompression	0.00450126
AF-P53861-F1-model_v4	foldcomp	1	decompression	0.00484403
AF-P53863-F1-model_v4	foldcomp	1	decompression	0.00754234
AF-P53865-F1-model_v4	foldcomp	1	decompression	0.00733869
AF-P53866-F1-model_v4	foldcomp	1	decompression	0.00948959
AF-P53867-F1-model_v4	foldcomp	1	decompression	0.00604203
AF-P53868-F1-model_v4	foldcomp	1	decompression	0.00701136
AF-P53869-F1-model_v4	foldcomp	1	decompression	0.00123528
AF-P53870-F1-model_v4	foldcomp	1	decompression	0.00697567
AF-P53871-F1-model_v4	foldcomp	1	decompression	0.00445592
AF-P53872-F1-model_v4	foldcomp	1	decompression	0.00246512
AF-P53873-F1-model_v4	foldcomp	1	decompression	0.00445061
AF-P53874-F1-model_v4	foldcomp	1	decompression	0.00960069
AF-P53875-F1-model_v4	foldcomp	1	decompression	0.00190023
AF-P53876-F1-model_v4	foldcomp	1	decompression	0.00141124
AF-P53877-F1-model_v4	foldcomp	1	decompression	0.00674117
AF-P53878-F1-model_v4	foldcomp	1	decompression	0.00511506
AF-P53879-F1-model_v4	foldcomp	1	decompression	0.00407222
AF-P53881-F1-model_v4	foldcomp	1	decompression	0.00389326
AF-P53882-F1-model_v4	foldcomp	1	decompression	0.00742397
AF-P53883-F1-model_v4	foldcomp	1	decompression	0.00500996
AF-P53885-F1-model_v4	foldcomp	1	decompression	0.00445239
AF-P53886-F1-model_v4	foldcomp	1	decompression	0.021116
AF-P53889-F1-model_v4	foldcomp	1	decompression	0.00320555
AF-P53890-F1-model_v4	foldcomp	1	decompression	0.00545599
AF-P53891-F1-model_v4	foldcomp	1	decompression	0.00509083
AF-P53892-F1-model_v4	foldcomp	1	decompression	0.00440885
AF-P53893-F1-model_v4	foldcomp	1	decompression	0.0134548
AF-P53894-F1-model_v4	foldcomp	1	decompression	0.00947888
AF-P53895-F1-model_v4	foldcomp	1	decompression	0.00369442
AF-P53896-F1-model_v4	foldcomp	1	decompression	0.00250868
AF-P53897-F1-model_v4	foldcomp	1	decompression	0.00203695
AF-P53898-F1-model_v4	foldcomp	1	decompression	0.00373838
AF-P53899-F1-model_v4	foldcomp	1	decompression	0.003456
AF-P53900-F1-model_v4	foldcomp	1	decompression	0.00170593
AF-P53901-F1-model_v4	foldcomp	1	decompression	0.00506969
AF-P53903-F1-model_v4	foldcomp	1	decompression	0.00170041
AF-P53904-F1-model_v4	foldcomp	1	decompression	0.00315071
AF-P53905-F1-model_v4	foldcomp	1	decompression	0.00146207
AF-P53906-F1-model_v4	foldcomp	1	decompression	0.00135023
AF-P53907-F1-model_v4	foldcomp	1	decompression	0.00915589
AF-P53908-F1-model_v4	foldcomp	1	decompression	0.00172855
AF-P53909-F1-model_v4	foldcomp	1	decompression	0.00437639
AF-P53910-F1-model_v4	foldcomp	1	decompression	0.00241025
AF-P53911-F1-model_v4	foldcomp	1	decompression	0.00540596
AF-P53912-F1-model_v4	foldcomp	1	decompression	0.00455147
AF-P53913-F1-model_v4	foldcomp	1	decompression	0.00223718
AF-P53914-F1-model_v4	foldcomp	1	decompression	0.0128808
AF-P53915-F1-model_v4	foldcomp	1	decompression	0.00308282
AF-P53916-F1-model_v4	foldcomp	1	decompression	0.0055255
AF-P53917-F1-model_v4	foldcomp	1	decompression	0.0119613
AF-P53918-F1-model_v4	foldcomp	1	decompression	0.00813967
AF-P53919-F1-model_v4	foldcomp	1	decompression	0.00606691
AF-P53920-F1-model_v4	foldcomp	1	decompression	0.012135
AF-P53921-F1-model_v4	foldcomp	1	decompression	0.00152102
AF-P53923-F1-model_v4	foldcomp	1	decompression	0.00620373
AF-P53924-F1-model_v4	foldcomp	1	decompression	0.00634716
AF-P53925-F1-model_v4	foldcomp	1	decompression	0.0082178
AF-P53927-F1-model_v4	foldcomp	1	decompression	0.00282726
AF-P53929-F1-model_v4	foldcomp	1	decompression	0.003427
AF-P53930-F1-model_v4	foldcomp	1	decompression	0.00291966
AF-P53932-F1-model_v4	foldcomp	1	decompression	0.00786232
AF-P53933-F1-model_v4	foldcomp	1	decompression	0.00733478
AF-P53934-F1-model_v4	foldcomp	1	decompression	0.00503069
AF-P53935-F1-model_v4	foldcomp	1	decompression	0.0154059
AF-P53937-F1-model_v4	foldcomp	1	decompression	0.00182613
AF-P53938-F1-model_v4	foldcomp	1	decompression	0.0046325
AF-P53939-F1-model_v4	foldcomp	1	decompression	0.00508481
AF-P53940-F1-model_v4	foldcomp	1	decompression	0.00646303
AF-P53941-F1-model_v4	foldcomp	1	decompression	0.00373316
AF-P53942-F1-model_v4	foldcomp	1	decompression	0.00390847
AF-P53943-F1-model_v4	foldcomp	1	decompression	0.00716008
AF-P53944-F1-model_v4	foldcomp	1	decompression	0.00402293
AF-P53946-F1-model_v4	foldcomp	1	decompression	0.00961524
AF-P53947-F1-model_v4	foldcomp	1	decompression	0.00393718
AF-P53949-F1-model_v4	foldcomp	1	decompression	0.00252408
AF-P53950-F1-model_v4	foldcomp	1	decompression	0.0139336
AF-P53951-F1-model_v4	foldcomp	1	decompression	0.00503422
AF-P53952-F1-model_v4	foldcomp	1	decompression	0.00350137
AF-P53953-F1-model_v4	foldcomp	1	decompression	0.0107857
AF-P53954-F1-model_v4	foldcomp	1	decompression	0.00697739
AF-P53955-F1-model_v4	foldcomp	1	decompression	0.00824555
AF-P53956-F1-model_v4	foldcomp	1	decompression	0.00220385
AF-P53958-F1-model_v4	foldcomp	1	decompression	0.00486077
AF-P53959-F1-model_v4	foldcomp	1	decompression	0.0105956
AF-P53960-F1-model_v4	foldcomp	1	decompression	0.00561463
AF-P53961-F1-model_v4	foldcomp	1	decompression	0.0030025
AF-P53962-F1-model_v4	foldcomp	1	decompression	0.00487222
AF-P53963-F1-model_v4	foldcomp	1	decompression	0.00766517
AF-P53964-F1-model_v4	foldcomp	1	decompression	0.00348662
AF-P53965-F1-model_v4	foldcomp	1	decompression	0.00368977
AF-P53966-F1-model_v4	foldcomp	1	decompression	0.00680861
AF-P53968-F1-model_v4	foldcomp	1	decompression	0.00837472
AF-P53969-F1-model_v4	foldcomp	1	decompression	0.006019
AF-P53970-F1-model_v4	foldcomp	1	decompression	0.00308659
AF-P53971-F1-model_v4	foldcomp	1	decompression	0.0117318
AF-P53972-F1-model_v4	foldcomp	1	decompression	0.00617664
AF-P53973-F1-model_v4	foldcomp	1	decompression	0.00879951
AF-P53974-F1-model_v4	foldcomp	1	decompression	0.00787425
AF-P53975-F1-model_v4	foldcomp	1	decompression	0.0034929
AF-P53976-F1-model_v4	foldcomp	1	decompression	0.00767845
AF-P53978-F1-model_v4	foldcomp	1	decompression	0.012597
AF-P53980-F1-model_v4	foldcomp	1	decompression	0.00550925
AF-P53981-F1-model_v4	foldcomp	1	decompression	0.00305894
AF-P53982-F1-model_v4	foldcomp	1	decompression	0.00527718
AF-P53983-F1-model_v4	foldcomp	1	decompression	0.00854302
AF-P54000-F1-model_v4	foldcomp	1	decompression	0.00369011
AF-P54003-F1-model_v4	foldcomp	1	decompression	0.0037996
AF-P54005-F1-model_v4	foldcomp	1	decompression	0.00430654
AF-P54007-F1-model_v4	foldcomp	1	decompression	0.00457821
AF-P54070-F1-model_v4	foldcomp	1	decompression	0.00576008
AF-P54072-F1-model_v4	foldcomp	1	decompression	0.00705931
AF-P54074-F1-model_v4	foldcomp	1	decompression	0.0078724
AF-P54113-F1-model_v4	foldcomp	1	decompression	0.00721664
AF-P54114-F1-model_v4	foldcomp	1	decompression	0.00613185
AF-P54115-F1-model_v4	foldcomp	1	decompression	0.00601601
AF-P54199-F1-model_v4	foldcomp	1	decompression	0.00950296
AF-P54730-F1-model_v4	foldcomp	1	decompression	0.0052121
AF-P54780-F1-model_v4	foldcomp	1	decompression	0.00274335
AF-P54781-F1-model_v4	foldcomp	1	decompression	0.00676702
AF-P54783-F1-model_v4	foldcomp	1	decompression	0.00658488
AF-P54784-F1-model_v4	foldcomp	1	decompression	0.0114238
AF-P54785-F1-model_v4	foldcomp	1	decompression	0.00600593
AF-P54786-F1-model_v4	foldcomp	1	decompression	0.0115146
AF-P54787-F1-model_v4	foldcomp	1	decompression	0.00576273
AF-P54790-F1-model_v4	foldcomp	1	decompression	0.00796168
AF-P54791-F1-model_v4	foldcomp	1	decompression	0.00666471
AF-P54837-F1-model_v4	foldcomp	1	decompression	0.00270654
AF-P54838-F1-model_v4	foldcomp	1	decompression	0.00684893
AF-P54839-F1-model_v4	foldcomp	1	decompression	0.00606804
AF-P54854-F1-model_v4	foldcomp	1	decompression	0.00694003
AF-P54857-F1-model_v4	foldcomp	1	decompression	0.00417233
AF-P54858-F1-model_v4	foldcomp	1	decompression	0.00399413
AF-P54860-F1-model_v4	foldcomp	1	decompression	0.0119992
AF-P54861-F1-model_v4	foldcomp	1	decompression	0.0093224
AF-P54862-F1-model_v4	foldcomp	1	decompression	0.00694096
AF-P54867-F1-model_v4	foldcomp	1	decompression	0.00438241
AF-P54885-F1-model_v4	foldcomp	1	decompression	0.00549018
AF-P54964-F1-model_v4	foldcomp	1	decompression	0.00343979
AF-P54999-F1-model_v4	foldcomp	1	decompression	0.00111806
AF-P56508-F1-model_v4	foldcomp	1	decompression	0.0010717
AF-P56628-F1-model_v4	foldcomp	1	decompression	0.00156881
AF-P57743-F1-model_v4	foldcomp	1	decompression	0.00115322
AF-P57744-F1-model_v4	foldcomp	1	decompression	0.00111046
AF-P60010-F1-model_v4	foldcomp	1	decompression	0.00461127
AF-P61829-F1-model_v4	foldcomp	1	decompression	0.000913098
AF-P61830-F1-model_v4	foldcomp	1	decompression	0.00175943
AF-P62651-F1-model_v4	foldcomp	1	decompression	0.000943157
AF-P69771-F1-model_v4	foldcomp	1	decompression	0.00254372
AF-P69850-F1-model_v4	foldcomp	1	decompression	0.00124452
AF-P69851-F1-model_v4	foldcomp	1	decompression	0.000942377
AF-P69852-F1-model_v4	foldcomp	1	decompression	0.000932967
AF-P80210-F1-model_v4	foldcomp	1	decompression	0.00537319
AF-P80235-F1-model_v4	foldcomp	1	decompression	0.00858281
AF-P80428-F1-model_v4	foldcomp	1	decompression	0.00604281
AF-P80667-F1-model_v4	foldcomp	1	decompression	0.00475576
AF-P80967-F1-model_v4	foldcomp	1	decompression	0.00073083
AF-P81449-F1-model_v4	foldcomp	1	decompression	0.00124995
AF-P81450-F1-model_v4	foldcomp	1	decompression	0.000798459
AF-P81451-F1-model_v4	foldcomp	1	decompression	0.000885728
AF-P85052-F1-model_v4	foldcomp	1	decompression	0.00205929
AF-P87012-F1-model_v4	foldcomp	1	decompression	0.00199855
AF-P87108-F1-model_v4	foldcomp	1	decompression	0.00118182
AF-P87262-F1-model_v4	foldcomp	1	decompression	0.00153812
AF-P87275-F1-model_v4	foldcomp	1	decompression	0.00178425
AF-P87283-F1-model_v4	foldcomp	1	decompression	0.00158531
AF-P87284-F1-model_v4	foldcomp	1	decompression	0.00073832
AF-P87287-F1-model_v4	foldcomp	1	decompression	0.00178083
AF-P89102-F1-model_v4	foldcomp	1	decompression	0.0122066
AF-P89105-F1-model_v4	foldcomp	1	decompression	0.0135622
AF-P89113-F1-model_v4	foldcomp	1	decompression	0.00072147
AF-P89114-F1-model_v4	foldcomp	1	decompression	0.00124396
AF-P89886-F1-model_v4	foldcomp	1	decompression	0.00226747
AF-Q00055-F1-model_v4	foldcomp	1	decompression	0.00475148
AF-Q00245-F1-model_v4	foldcomp	1	decompression	0.0028218
AF-Q00246-F1-model_v4	foldcomp	1	decompression	0.00357598
AF-Q00362-F1-model_v4	foldcomp	1	decompression	0.00658524
AF-Q00381-F1-model_v4	foldcomp	1	decompression	0.00196044
AF-Q00416-F1-model_v4	foldcomp	1	decompression	0.0272642
AF-Q00453-F1-model_v4	foldcomp	1	decompression	0.00270448
AF-Q00539-F1-model_v4	foldcomp	1	decompression	0.00627834
AF-Q00578-F1-model_v4	foldcomp	1	decompression	0.0104485
AF-Q00582-F1-model_v4	foldcomp	1	decompression	0.0039967
AF-Q00618-F1-model_v4	foldcomp	1	decompression	0.00440946
AF-Q00684-F1-model_v4	foldcomp	1	decompression	0.00683397
AF-Q00711-F1-model_v4	foldcomp	1	decompression	0.00777502
AF-Q00723-F1-model_v4	foldcomp	1	decompression	0.00310501
AF-Q00764-F1-model_v4	foldcomp	1	decompression	0.006232
AF-Q00772-F1-model_v4	foldcomp	1	decompression	0.00611227
AF-Q00776-F1-model_v4	foldcomp	1	decompression	0.00594554
AF-Q00816-F1-model_v4	foldcomp	1	decompression	0.0123234
AF-Q00873-F1-model_v4	foldcomp	1	decompression	0.00292676
AF-Q00916-F1-model_v4	foldcomp	1	decompression	0.0038701
AF-Q00947-F1-model_v4	foldcomp	1	decompression	0.0063889
AF-Q00955-F1-model_v4	foldcomp	1	decompression	0.0270079
AF-Q01080-F1-model_v4	foldcomp	1	decompression	0.00518955
AF-Q01159-F1-model_v4	foldcomp	1	decompression	0.00581461
AF-Q01163-F1-model_v4	foldcomp	1	decompression	0.00562562
AF-Q01217-F1-model_v4	foldcomp	1	decompression	0.0104448
AF-Q01329-F1-model_v4	foldcomp	1	decompression	0.00969112
AF-Q01389-F1-model_v4	foldcomp	1	decompression	0.0179072
AF-Q01448-F1-model_v4	foldcomp	1	decompression	0.00750902
AF-Q01454-F1-model_v4	foldcomp	1	decompression	0.0114657
AF-Q01476-F1-model_v4	foldcomp	1	decompression	0.0160015
AF-Q01477-F1-model_v4	foldcomp	1	decompression	0.0111673
AF-Q01519-F1-model_v4	foldcomp	1	decompression	0.0011344
AF-Q01532-F1-model_v4	foldcomp	1	decompression	0.00615305
AF-Q01560-F1-model_v4	foldcomp	1	decompression	0.00506426
AF-Q01574-F1-model_v4	foldcomp	1	decompression	0.00875726
AF-Q01589-F1-model_v4	foldcomp	1	decompression	0.0038535
AF-Q01590-F1-model_v4	foldcomp	1	decompression	0.00431151
AF-Q01649-F1-model_v4	foldcomp	1	decompression	0.00757296
AF-Q01662-F1-model_v4	foldcomp	1	decompression	0.00480416
AF-Q01684-F1-model_v4	foldcomp	1	decompression	0.00241383
AF-Q01722-F1-model_v4	foldcomp	1	decompression	0.00641051
AF-Q01766-F1-model_v4	foldcomp	1	decompression	0.00369901
AF-Q01802-F1-model_v4	foldcomp	1	decompression	0.00573929
AF-Q01846-F1-model_v4	foldcomp	1	decompression	0.0140927
AF-Q01852-F1-model_v4	foldcomp	1	decompression	0.0054204
AF-Q01855-F1-model_v4	foldcomp	1	decompression	0.00182174
AF-Q01896-F1-model_v4	foldcomp	1	decompression	0.0131279
AF-Q01919-F1-model_v4	foldcomp	1	decompression	0.00990537
AF-Q01926-F1-model_v4	foldcomp	1	decompression	0.00597282
AF-Q01939-F1-model_v4	foldcomp	1	decompression	0.00500963
AF-Q01976-F1-model_v4	foldcomp	1	decompression	0.00291713
AF-Q02046-F1-model_v4	foldcomp	1	decompression	0.00403351
AF-Q02100-F1-model_v4	foldcomp	1	decompression	0.00775396
AF-Q02159-F1-model_v4	foldcomp	1	decompression	0.0021019
AF-Q02196-F1-model_v4	foldcomp	1	decompression	0.00260811
AF-Q02197-F1-model_v4	foldcomp	1	decompression	0.00925335
AF-Q02199-F1-model_v4	foldcomp	1	decompression	0.00545783
AF-Q02201-F1-model_v4	foldcomp	1	decompression	0.0057046
AF-Q02202-F1-model_v4	foldcomp	1	decompression	0.00494671
AF-Q02203-F1-model_v4	foldcomp	1	decompression	0.00649571
AF-Q02204-F1-model_v4	foldcomp	1	decompression	0.00339019
AF-Q02205-F1-model_v4	foldcomp	1	decompression	0.0022867
AF-Q02206-F1-model_v4	foldcomp	1	decompression	0.0079387
AF-Q02207-F1-model_v4	foldcomp	1	decompression	0.0108826
AF-Q02208-F1-model_v4	foldcomp	1	decompression	0.00947693
AF-Q02209-F1-model_v4	foldcomp	1	decompression	0.00459459
AF-Q02256-F1-model_v4	foldcomp	1	decompression	0.00457661
AF-Q02260-F1-model_v4	foldcomp	1	decompression	0.00183358
AF-Q02326-F1-model_v4	foldcomp	1	decompression	0.00224874
AF-Q02336-F1-model_v4	foldcomp	1	decompression	0.00556795
AF-Q02354-F1-model_v4	foldcomp	1	decompression	0.00578184
AF-Q02455-F1-model_v4	foldcomp	1	decompression	0.0234297
AF-Q02457-F1-model_v4	foldcomp	1	decompression	0.00692849
AF-Q02486-F1-model_v4	foldcomp	1	decompression	0.00243545
AF-Q02516-F1-model_v4	foldcomp	1	decompression	0.00307996
AF-Q02521-F1-model_v4	foldcomp	1	decompression	0.00231187
AF-Q02554-F1-model_v4	foldcomp	1	decompression	0.00554126
AF-Q02555-F1-model_v4	foldcomp	1	decompression	0.00595186
AF-Q02574-F1-model_v4	foldcomp	1	decompression	0.00584298
AF-Q02598-F1-model_v4	foldcomp	1	decompression	0.00134117
AF-Q02606-F1-model_v4	foldcomp	1	decompression	0.00473331
AF-Q02608-F1-model_v4	foldcomp	1	decompression	0.00154935
AF-Q02629-F1-model_v4	foldcomp	1	decompression	0.0110156
AF-Q02630-F1-model_v4	foldcomp	1	decompression	0.0127484
AF-Q02642-F1-model_v4	foldcomp	1	decompression	0.00194397
AF-Q02647-F1-model_v4	foldcomp	1	decompression	0.00120484
AF-Q02648-F1-model_v4	foldcomp	1	decompression	0.00713606
AF-Q02651-F1-model_v4	foldcomp	1	decompression	0.00317483
AF-Q02685-F1-model_v4	foldcomp	1	decompression	0.00297962
AF-Q02710-F1-model_v4	foldcomp	1	decompression	0.00232149
AF-Q02721-F1-model_v4	foldcomp	1	decompression	0.00337469
AF-Q02724-F1-model_v4	foldcomp	1	decompression	0.0079649
AF-Q02725-F1-model_v4	foldcomp	1	decompression	0.0106107
AF-Q02732-F1-model_v4	foldcomp	1	decompression	0.00473458
AF-Q02733-F1-model_v4	foldcomp	1	decompression	0.00595329
AF-Q02749-F1-model_v4	foldcomp	1	decompression	0.00370271
AF-Q02753-F1-model_v4	foldcomp	1	decompression	0.00207037
AF-Q02754-F1-model_v4	foldcomp	1	decompression	0.00255385
AF-Q02767-F1-model_v4	foldcomp	1	decompression	0.00309159
AF-Q02770-F1-model_v4	foldcomp	1	decompression	0.00388273
AF-Q02771-F1-model_v4	foldcomp	1	decompression	0.0013952
AF-Q02772-F1-model_v4	foldcomp	1	decompression	0.00139558
AF-Q02773-F1-model_v4	foldcomp	1	decompression	0.0152026
AF-Q02774-F1-model_v4	foldcomp	1	decompression	0.00265389
AF-Q02775-F1-model_v4	foldcomp	1	decompression	0.00492878
AF-Q02776-F1-model_v4	foldcomp	1	decompression	0.00608279
AF-Q02781-F1-model_v4	foldcomp	1	decompression	0.00168768
AF-Q02783-F1-model_v4	foldcomp	1	decompression	0.00518787
AF-Q02784-F1-model_v4	foldcomp	1	decompression	0.00192089
AF-Q02785-F1-model_v4	foldcomp	1	decompression	0.0185773
AF-Q02786-F1-model_v4	foldcomp	1	decompression	0.00130725
AF-Q02792-F1-model_v4	foldcomp	1	decompression	0.0126397
AF-Q02793-F1-model_v4	foldcomp	1	decompression	0.00491313
AF-Q02794-F1-model_v4	foldcomp	1	decompression	0.0055575
AF-Q02795-F1-model_v4	foldcomp	1	decompression	0.00357783
AF-Q02796-F1-model_v4	foldcomp	1	decompression	0.00417455
AF-Q02799-F1-model_v4	foldcomp	1	decompression	0.00376037
AF-Q02803-F1-model_v4	foldcomp	1	decompression	0.00379094
AF-Q02804-F1-model_v4	foldcomp	1	decompression	0.00254143
AF-Q02805-F1-model_v4	foldcomp	1	decompression	0.0101295
AF-Q02820-F1-model_v4	foldcomp	1	decompression	0.000760699
AF-Q02821-F1-model_v4	foldcomp	1	decompression	0.00665849
AF-Q02825-F1-model_v4	foldcomp	1	decompression	0.00604842
AF-Q02826-F1-model_v4	foldcomp	1	decompression	0.00143612
AF-Q02831-F1-model_v4	foldcomp	1	decompression	0.00307491
AF-Q02863-F1-model_v4	foldcomp	1	decompression	0.00626645
AF-Q02864-F1-model_v4	foldcomp	1	decompression	0.0020911
AF-Q02866-F1-model_v4	foldcomp	1	decompression	0.00764994
AF-Q02872-F1-model_v4	foldcomp	1	decompression	0.0022287
AF-Q02873-F1-model_v4	foldcomp	1	decompression	0.0031955
AF-Q02875-F1-model_v4	foldcomp	1	decompression	0.0103459
AF-Q02883-F1-model_v4	foldcomp	1	decompression	0.0060118
AF-Q02884-F1-model_v4	foldcomp	1	decompression	0.0056619
AF-Q02887-F1-model_v4	foldcomp	1	decompression	0.00607702
AF-Q02888-F1-model_v4	foldcomp	1	decompression	0.00245171
AF-Q02889-F1-model_v4	foldcomp	1	decompression	0.00140865
AF-Q02890-F1-model_v4	foldcomp	1	decompression	0.00470486
AF-Q02891-F1-model_v4	foldcomp	1	decompression	0.00574365
AF-Q02892-F1-model_v4	foldcomp	1	decompression	0.00818638
AF-Q02895-F1-model_v4	foldcomp	1	decompression	0.00440715
AF-Q02896-F1-model_v4	foldcomp	1	decompression	0.00418884
AF-Q02908-F1-model_v4	foldcomp	1	decompression	0.00696821
AF-Q02931-F1-model_v4	foldcomp	1	decompression	0.0110814
AF-Q02932-F1-model_v4	foldcomp	1	decompression	0.0130405
AF-Q02933-F1-model_v4	foldcomp	1	decompression	0.00557381
AF-Q02939-F1-model_v4	foldcomp	1	decompression	0.00643439
AF-Q02948-F1-model_v4	foldcomp	1	decompression	0.00693217
AF-Q02950-F1-model_v4	foldcomp	1	decompression	0.00438514
AF-Q02959-F1-model_v4	foldcomp	1	decompression	0.00872411
AF-Q02961-F1-model_v4	foldcomp	1	decompression	0.00500615
AF-Q02969-F1-model_v4	foldcomp	1	decompression	0.00497174
AF-Q02979-F1-model_v4	foldcomp	1	decompression	0.0150807
AF-Q02981-F1-model_v4	foldcomp	1	decompression	0.00838792
AF-Q02983-F1-model_v4	foldcomp	1	decompression	0.00463111
AF-Q03002-F1-model_v4	foldcomp	1	decompression	0.0107268
AF-Q03010-F1-model_v4	foldcomp	1	decompression	0.00565014
AF-Q03012-F1-model_v4	foldcomp	1	decompression	0.00457657
AF-Q03016-F1-model_v4	foldcomp	1	decompression	0.0153689
AF-Q03018-F1-model_v4	foldcomp	1	decompression	0.0202723
AF-Q03020-F1-model_v4	foldcomp	1	decompression	0.00202814
AF-Q03028-F1-model_v4	foldcomp	1	decompression	0.00385601
AF-Q03029-F1-model_v4	foldcomp	1	decompression	0.00280079
AF-Q03034-F1-model_v4	foldcomp	1	decompression	0.00619474
AF-Q03036-F1-model_v4	foldcomp	1	decompression	0.00242373
AF-Q03048-F1-model_v4	foldcomp	1	decompression	0.00181076
AF-Q03049-F1-model_v4	foldcomp	1	decompression	0.00431134
AF-Q03050-F1-model_v4	foldcomp	1	decompression	0.00146657
AF-Q03063-F1-model_v4	foldcomp	1	decompression	0.00548181
AF-Q03067-F1-model_v4	foldcomp	1	decompression	0.00128633
AF-Q03071-F1-model_v4	foldcomp	1	decompression	0.00127832
AF-Q03079-F1-model_v4	foldcomp	1	decompression	0.00273055
AF-Q03080-F1-model_v4	foldcomp	1	decompression	0.00401314
AF-Q03081-F1-model_v4	foldcomp	1	decompression	0.00219882
AF-Q03083-F1-model_v4	foldcomp	1	decompression	0.00213364
AF-Q03085-F1-model_v4	foldcomp	1	decompression	0.00355891
AF-Q03088-F1-model_v4	foldcomp	1	decompression	0.0101101
AF-Q03096-F1-model_v4	foldcomp	1	decompression	0.00230967
AF-Q03099-F1-model_v4	foldcomp	1	decompression	0.0169096
AF-Q03102-F1-model_v4	foldcomp	1	decompression	0.00447725
AF-Q03103-F1-model_v4	foldcomp	1	decompression	0.00712738
AF-Q03104-F1-model_v4	foldcomp	1	decompression	0.00658258
AF-Q03124-F1-model_v4	foldcomp	1	decompression	0.00716635
AF-Q03125-F1-model_v4	foldcomp	1	decompression	0.00298862
AF-Q03144-F1-model_v4	foldcomp	1	decompression	0.00279085
AF-Q03148-F1-model_v4	foldcomp	1	decompression	0.00352805
AF-Q03151-F1-model_v4	foldcomp	1	decompression	0.00465548
AF-Q03153-F1-model_v4	foldcomp	1	decompression	0.00779044
AF-Q03161-F1-model_v4	foldcomp	1	decompression	0.0038223
AF-Q03162-F1-model_v4	foldcomp	1	decompression	0.00796032
AF-Q03175-F1-model_v4	foldcomp	1	decompression	0.00443485
AF-Q03177-F1-model_v4	foldcomp	1	decompression	0.010341
AF-Q03178-F1-model_v4	foldcomp	1	decompression	0.00389164
AF-Q03180-F1-model_v4	foldcomp	1	decompression	0.00372201
AF-Q03193-F1-model_v4	foldcomp	1	decompression	0.00388022
AF-Q03195-F1-model_v4	foldcomp	1	decompression	0.00753447
AF-Q03201-F1-model_v4	foldcomp	1	decompression	0.00263455
AF-Q03205-F1-model_v4	foldcomp	1	decompression	0.00262463
AF-Q03207-F1-model_v4	foldcomp	1	decompression	0.00164188
AF-Q03208-F1-model_v4	foldcomp	1	decompression	0.00446756
AF-Q03210-F1-model_v4	foldcomp	1	decompression	0.00637952
AF-Q03212-F1-model_v4	foldcomp	1	decompression	0.00688348
AF-Q03213-F1-model_v4	foldcomp	1	decompression	0.00871744
AF-Q03214-F1-model_v4	foldcomp	1	decompression	0.0176928
AF-Q03218-F1-model_v4	foldcomp	1	decompression	0.00621857
AF-Q03219-F1-model_v4	foldcomp	1	decompression	0.00346371
AF-Q03220-F1-model_v4	foldcomp	1	decompression	0.00410032
AF-Q03231-F1-model_v4	foldcomp	1	decompression	0.00199496
AF-Q03233-F1-model_v4	foldcomp	1	decompression	0.00247648
AF-Q03236-F1-model_v4	foldcomp	1	decompression	0.00557794
AF-Q03246-F1-model_v4	foldcomp	1	decompression	0.00308799
AF-Q03254-F1-model_v4	foldcomp	1	decompression	0.00915963
AF-Q03262-F1-model_v4	foldcomp	1	decompression	0.00787264
AF-Q03263-F1-model_v4	foldcomp	1	decompression	0.00657643
AF-Q03264-F1-model_v4	foldcomp	1	decompression	0.00654974
AF-Q03266-F1-model_v4	foldcomp	1	decompression	0.00472053
AF-Q03281-F1-model_v4	foldcomp	1	decompression	0.00841597
AF-Q03289-F1-model_v4	foldcomp	1	decompression	0.00478622
AF-Q03290-F1-model_v4	foldcomp	1	decompression	0.00422878
AF-Q03305-F1-model_v4	foldcomp	1	decompression	0.00526103
AF-Q03306-F1-model_v4	foldcomp	1	decompression	0.0110765
AF-Q03308-F1-model_v4	foldcomp	1	decompression	0.010161
AF-Q03322-F1-model_v4	foldcomp	1	decompression	0.00286137
AF-Q03323-F1-model_v4	foldcomp	1	decompression	0.0021875
AF-Q03327-F1-model_v4	foldcomp	1	decompression	0.00633779
AF-Q03330-F1-model_v4	foldcomp	1	decompression	0.0056284
AF-Q03337-F1-model_v4	foldcomp	1	decompression	0.00355653
AF-Q03338-F1-model_v4	foldcomp	1	decompression	0.00613861
AF-Q03361-F1-model_v4	foldcomp	1	decompression	0.0108156
AF-Q03362-F1-model_v4	foldcomp	1	decompression	0.00284707
AF-Q03370-F1-model_v4	foldcomp	1	decompression	0.00700284
AF-Q03373-F1-model_v4	foldcomp	1	decompression	0.00412091
AF-Q03375-F1-model_v4	foldcomp	1	decompression	0.00178543
AF-Q03388-F1-model_v4	foldcomp	1	decompression	0.00993742
AF-Q03390-F1-model_v4	foldcomp	1	decompression	0.00286059
AF-Q03406-F1-model_v4	foldcomp	1	decompression	0.00377265
AF-Q03407-F1-model_v4	foldcomp	1	decompression	0.00949726
AF-Q03419-F1-model_v4	foldcomp	1	decompression	0.00409492
AF-Q03429-F1-model_v4	foldcomp	1	decompression	0.00157561
AF-Q03430-F1-model_v4	foldcomp	1	decompression	0.00458924
AF-Q03433-F1-model_v4	foldcomp	1	decompression	0.00358582
AF-Q03434-F1-model_v4	foldcomp	1	decompression	0.0215526
AF-Q03435-F1-model_v4	foldcomp	1	decompression	0.00266087
AF-Q03441-F1-model_v4	foldcomp	1	decompression	0.00551698
AF-Q03446-F1-model_v4	foldcomp	1	decompression	0.00273081
AF-Q03455-F1-model_v4	foldcomp	1	decompression	0.00888542
AF-Q03465-F1-model_v4	foldcomp	1	decompression	0.0066223
AF-Q03466-F1-model_v4	foldcomp	1	decompression	0.0109575
AF-Q03480-F1-model_v4	foldcomp	1	decompression	0.00176486
AF-Q03482-F1-model_v4	foldcomp	1	decompression	0.00100119
AF-Q03483-F1-model_v4	foldcomp	1	decompression	0.00552323
AF-Q03494-F1-model_v4	foldcomp	1	decompression	0.0218454
AF-Q03496-F1-model_v4	foldcomp	1	decompression	0.0177605
AF-Q03497-F1-model_v4	foldcomp	1	decompression	0.0111794
AF-Q03503-F1-model_v4	foldcomp	1	decompression	0.0023033
AF-Q03508-F1-model_v4	foldcomp	1	decompression	0.00599368
AF-Q03516-F1-model_v4	foldcomp	1	decompression	0.0118173
AF-Q03525-F1-model_v4	foldcomp	1	decompression	0.00269309
AF-Q03529-F1-model_v4	foldcomp	1	decompression	0.00500279
AF-Q03530-F1-model_v4	foldcomp	1	decompression	0.00401328
AF-Q03532-F1-model_v4	foldcomp	1	decompression	0.00624559
AF-Q03533-F1-model_v4	foldcomp	1	decompression	0.00729419
AF-Q03554-F1-model_v4	foldcomp	1	decompression	0.00177823
AF-Q03557-F1-model_v4	foldcomp	1	decompression	0.00562104
AF-Q03558-F1-model_v4	foldcomp	1	decompression	0.00502065
AF-Q03559-F1-model_v4	foldcomp	1	decompression	0.00249101
AF-Q03579-F1-model_v4	foldcomp	1	decompression	0.00195821
AF-Q03612-F1-model_v4	foldcomp	1	decompression	0.0214851
AF-Q03619-F1-model_v4	foldcomp	1	decompression	0.0215277
AF-Q03629-F1-model_v4	foldcomp	1	decompression	0.00255369
AF-Q03630-F1-model_v4	foldcomp	1	decompression	0.00210139
AF-Q03631-F1-model_v4	foldcomp	1	decompression	0.0117345
AF-Q03640-F1-model_v4	foldcomp	1	decompression	0.018654
AF-Q03648-F1-model_v4	foldcomp	1	decompression	0.00579414
AF-Q03649-F1-model_v4	foldcomp	1	decompression	0.00569617
AF-Q03652-F1-model_v4	foldcomp	1	decompression	0.00611355
AF-Q03653-F1-model_v4	foldcomp	1	decompression	0.00974682
AF-Q03654-F1-model_v4	foldcomp	1	decompression	0.00747443
AF-Q03655-F1-model_v4	foldcomp	1	decompression	0.00626007
AF-Q03656-F1-model_v4	foldcomp	1	decompression	0.00914323
AF-Q03660-F1-model_v4	foldcomp	1	decompression	0.0139583
AF-Q03661-F1-model_v4	foldcomp	1	decompression	0.0202189
AF-Q03667-F1-model_v4	foldcomp	1	decompression	0.00190277
AF-Q03673-F1-model_v4	foldcomp	1	decompression	0.002566
AF-Q03674-F1-model_v4	foldcomp	1	decompression	0.0083308
AF-Q03675-F1-model_v4	foldcomp	1	decompression	0.00167337
AF-Q03677-F1-model_v4	foldcomp	1	decompression	0.00234456
AF-Q03687-F1-model_v4	foldcomp	1	decompression	0.00521306
AF-Q03690-F1-model_v4	foldcomp	1	decompression	0.0158465
AF-Q03691-F1-model_v4	foldcomp	1	decompression	0.00324711
AF-Q03694-F1-model_v4	foldcomp	1	decompression	0.00523233
AF-Q03695-F1-model_v4	foldcomp	1	decompression	0.0039097
AF-Q03697-F1-model_v4	foldcomp	1	decompression	0.00549524
AF-Q03702-F1-model_v4	foldcomp	1	decompression	0.00452244
AF-Q03703-F1-model_v4	foldcomp	1	decompression	0.0042365
AF-Q03705-F1-model_v4	foldcomp	1	decompression	0.00230951
AF-Q03707-F1-model_v4	foldcomp	1	decompression	0.0104389
AF-Q03713-F1-model_v4	foldcomp	1	decompression	0.00209403
AF-Q03714-F1-model_v4	foldcomp	1	decompression	0.0106007
AF-Q03718-F1-model_v4	foldcomp	1	decompression	0.00702145
AF-Q03722-F1-model_v4	foldcomp	1	decompression	0.00839995
AF-Q03723-F1-model_v4	foldcomp	1	decompression	0.0042425
AF-Q03730-F1-model_v4	foldcomp	1	decompression	0.00486298
AF-Q03735-F1-model_v4	foldcomp	1	decompression	0.0136819
AF-Q03750-F1-model_v4	foldcomp	1	decompression	0.00638489
AF-Q03758-F1-model_v4	foldcomp	1	decompression	0.0114148
AF-Q03759-F1-model_v4	foldcomp	1	decompression	0.00140262
AF-Q03760-F1-model_v4	foldcomp	1	decompression	0.00434838
AF-Q03761-F1-model_v4	foldcomp	1	decompression	0.00669358
AF-Q03764-F1-model_v4	foldcomp	1	decompression	0.006772
AF-Q03768-F1-model_v4	foldcomp	1	decompression	0.00344117
AF-Q03769-F1-model_v4	foldcomp	1	decompression	0.0052129
AF-Q03770-F1-model_v4	foldcomp	1	decompression	0.0105144
AF-Q03771-F1-model_v4	foldcomp	1	decompression	0.00476415
AF-Q03772-F1-model_v4	foldcomp	1	decompression	0.0022589
AF-Q03774-F1-model_v4	foldcomp	1	decompression	0.00558899
AF-Q03776-F1-model_v4	foldcomp	1	decompression	0.00716697
AF-Q03778-F1-model_v4	foldcomp	1	decompression	0.00276172
AF-Q03780-F1-model_v4	foldcomp	1	decompression	0.00951378
AF-Q03782-F1-model_v4	foldcomp	1	decompression	0.00625399
AF-Q03784-F1-model_v4	foldcomp	1	decompression	0.00277616
AF-Q03785-F1-model_v4	foldcomp	1	decompression	0.00574492
AF-Q03786-F1-model_v4	foldcomp	1	decompression	0.00248171
AF-Q03787-F1-model_v4	foldcomp	1	decompression	0.00487331
AF-Q03790-F1-model_v4	foldcomp	1	decompression	0.00582285
AF-Q03792-F1-model_v4	foldcomp	1	decompression	0.00909952
AF-Q03795-F1-model_v4	foldcomp	1	decompression	0.00661476
AF-Q03796-F1-model_v4	foldcomp	1	decompression	0.00307216
AF-Q03798-F1-model_v4	foldcomp	1	decompression	0.00323319
AF-Q03799-F1-model_v4	foldcomp	1	decompression	0.00196446
AF-Q03818-F1-model_v4	foldcomp	1	decompression	0.00194219
AF-Q03823-F1-model_v4	foldcomp	1	decompression	0.0104492
AF-Q03824-F1-model_v4	foldcomp	1	decompression	0.00893473
AF-Q03825-F1-model_v4	foldcomp	1	decompression	0.00933098
AF-Q03829-F1-model_v4	foldcomp	1	decompression	0.0045862
AF-Q03833-F1-model_v4	foldcomp	1	decompression	0.0109025
AF-Q03834-F1-model_v4	foldcomp	1	decompression	0.0152773
AF-Q03835-F1-model_v4	foldcomp	1	decompression	0.00315085
AF-Q03855-F1-model_v4	foldcomp	1	decompression	0.0215363
AF-Q03856-F1-model_v4	foldcomp	1	decompression	0.00544282
AF-Q03860-F1-model_v4	foldcomp	1	decompression	0.0018292
AF-Q03862-F1-model_v4	foldcomp	1	decompression	0.0071611
AF-Q03864-F1-model_v4	foldcomp	1	decompression	0.00145388
AF-Q03868-F1-model_v4	foldcomp	1	decompression	0.0158975
AF-Q03879-F1-model_v4	foldcomp	1	decompression	0.0016011
AF-Q03880-F1-model_v4	foldcomp	1	decompression	0.00159843
AF-Q03897-F1-model_v4	foldcomp	1	decompression	0.0144358
AF-Q03898-F1-model_v4	foldcomp	1	decompression	0.00370631
AF-Q03899-F1-model_v4	foldcomp	1	decompression	0.00716207
AF-Q03900-F1-model_v4	foldcomp	1	decompression	0.0063085
AF-Q03919-F1-model_v4	foldcomp	1	decompression	0.00101402
AF-Q03920-F1-model_v4	foldcomp	1	decompression	0.00279364
AF-Q03921-F1-model_v4	foldcomp	1	decompression	0.0210821
AF-Q03935-F1-model_v4	foldcomp	1	decompression	0.00483635
AF-Q03937-F1-model_v4	foldcomp	1	decompression	0.00207116
AF-Q03940-F1-model_v4	foldcomp	1	decompression	0.00557611
AF-Q03941-F1-model_v4	foldcomp	1	decompression	0.00304418
AF-Q03942-F1-model_v4	foldcomp	1	decompression	0.00617209
AF-Q03944-F1-model_v4	foldcomp	1	decompression	0.00742524
AF-Q03954-F1-model_v4	foldcomp	1	decompression	0.00211824
AF-Q03956-F1-model_v4	foldcomp	1	decompression	0.00444668
AF-Q03957-F1-model_v4	foldcomp	1	decompression	0.00665738
AF-Q03964-F1-model_v4	foldcomp	1	decompression	0.00549871
AF-Q03973-F1-model_v4	foldcomp	1	decompression	0.00307444
AF-Q03976-F1-model_v4	foldcomp	1	decompression	0.00418264
AF-Q03981-F1-model_v4	foldcomp	1	decompression	0.00217701
AF-Q03983-F1-model_v4	foldcomp	1	decompression	0.00592135
AF-Q04002-F1-model_v4	foldcomp	1	decompression	0.0184742
AF-Q04003-F1-model_v4	foldcomp	1	decompression	0.0060996
AF-Q04004-F1-model_v4	foldcomp	1	decompression	0.00295757
AF-Q04005-F1-model_v4	foldcomp	1	decompression	0.00369562
AF-Q04006-F1-model_v4	foldcomp	1	decompression	0.00235948
AF-Q04007-F1-model_v4	foldcomp	1	decompression	0.0107781
AF-Q04013-F1-model_v4	foldcomp	1	decompression	0.00384951
AF-Q04018-F1-model_v4	foldcomp	1	decompression	0.00417886
AF-Q04031-F1-model_v4	foldcomp	1	decompression	0.00311043
AF-Q04033-F1-model_v4	foldcomp	1	decompression	0.00474046
AF-Q04048-F1-model_v4	foldcomp	1	decompression	0.0109975
AF-Q04049-F1-model_v4	foldcomp	1	decompression	0.00788076
AF-Q04052-F1-model_v4	foldcomp	1	decompression	0.0117957
AF-Q04053-F1-model_v4	foldcomp	1	decompression	0.00781232
AF-Q04062-F1-model_v4	foldcomp	1	decompression	0.00505713
AF-Q04066-F1-model_v4	foldcomp	1	decompression	0.0033191
AF-Q04067-F1-model_v4	foldcomp	1	decompression	0.00341346
AF-Q04080-F1-model_v4	foldcomp	1	decompression	0.00671647
AF-Q04081-F1-model_v4	foldcomp	1	decompression	0.00417445
AF-Q04082-F1-model_v4	foldcomp	1	decompression	0.00183394
AF-Q04083-F1-model_v4	foldcomp	1	decompression	0.00461195
AF-Q04087-F1-model_v4	foldcomp	1	decompression	0.00437366
AF-Q04089-F1-model_v4	foldcomp	1	decompression	0.00731829
AF-Q04093-F1-model_v4	foldcomp	1	decompression	0.00862851
AF-Q04110-F1-model_v4	foldcomp	1	decompression	0.00383085
AF-Q04116-F1-model_v4	foldcomp	1	decompression	0.00441167
AF-Q04119-F1-model_v4	foldcomp	1	decompression	0.00864193
AF-Q04120-F1-model_v4	foldcomp	1	decompression	0.00244914
AF-Q04121-F1-model_v4	foldcomp	1	decompression	0.00777242
AF-Q04149-F1-model_v4	foldcomp	1	decompression	0.0079661
AF-Q04162-F1-model_v4	foldcomp	1	decompression	0.00677295
AF-Q04170-F1-model_v4	foldcomp	1	decompression	0.00293185
AF-Q04172-F1-model_v4	foldcomp	1	decompression	0.0059143
AF-Q04174-F1-model_v4	foldcomp	1	decompression	0.00662421
AF-Q04175-F1-model_v4	foldcomp	1	decompression	0.0118508
AF-Q04177-F1-model_v4	foldcomp	1	decompression	0.00796313
AF-Q04178-F1-model_v4	foldcomp	1	decompression	0.00282862
AF-Q04179-F1-model_v4	foldcomp	1	decompression	0.00422251
AF-Q04182-F1-model_v4	foldcomp	1	decompression	0.0187148
AF-Q04183-F1-model_v4	foldcomp	1	decompression	0.0161881
AF-Q04195-F1-model_v4	foldcomp	1	decompression	0.0110406
AF-Q04199-F1-model_v4	foldcomp	1	decompression	0.00568736
AF-Q04201-F1-model_v4	foldcomp	1	decompression	0.00146067
AF-Q04210-F1-model_v4	foldcomp	1	decompression	0.00217091
AF-Q04212-F1-model_v4	foldcomp	1	decompression	0.00424379
AF-Q04213-F1-model_v4	foldcomp	1	decompression	0.00610467
AF-Q04214-F1-model_v4	foldcomp	1	decompression	0.0215935
AF-Q04215-F1-model_v4	foldcomp	1	decompression	0.00546038
AF-Q04216-F1-model_v4	foldcomp	1	decompression	0.00439083
AF-Q04217-F1-model_v4	foldcomp	1	decompression	0.0157724
AF-Q04223-F1-model_v4	foldcomp	1	decompression	0.0039568
AF-Q04225-F1-model_v4	foldcomp	1	decompression	0.00631222
AF-Q04226-F1-model_v4	foldcomp	1	decompression	0.00453072
AF-Q04228-F1-model_v4	foldcomp	1	decompression	0.00738883
AF-Q04231-F1-model_v4	foldcomp	1	decompression	0.00226931
AF-Q04233-F1-model_v4	foldcomp	1	decompression	0.00956898
AF-Q04235-F1-model_v4	foldcomp	1	decompression	0.00585979
AF-Q04264-F1-model_v4	foldcomp	1	decompression	0.0160507
AF-Q04272-F1-model_v4	foldcomp	1	decompression	0.00285578
AF-Q04276-F1-model_v4	foldcomp	1	decompression	0.00161086
AF-Q04279-F1-model_v4	foldcomp	1	decompression	0.0115742
AF-Q04299-F1-model_v4	foldcomp	1	decompression	0.00360166
AF-Q04301-F1-model_v4	foldcomp	1	decompression	0.00691591
AF-Q04304-F1-model_v4	foldcomp	1	decompression	0.00279246
AF-Q04305-F1-model_v4	foldcomp	1	decompression	0.00641345
AF-Q04307-F1-model_v4	foldcomp	1	decompression	0.00143321
AF-Q04311-F1-model_v4	foldcomp	1	decompression	0.00799142
AF-Q04322-F1-model_v4	foldcomp	1	decompression	0.00901064
AF-Q04329-F1-model_v4	foldcomp	1	decompression	0.00164957
AF-Q04336-F1-model_v4	foldcomp	1	decompression	0.0138255
AF-Q04338-F1-model_v4	foldcomp	1	decompression	0.00276101
AF-Q04341-F1-model_v4	foldcomp	1	decompression	0.00155648
AF-Q04344-F1-model_v4	foldcomp	1	decompression	0.00200399
AF-Q04347-F1-model_v4	foldcomp	1	decompression	0.00657764
AF-Q04359-F1-model_v4	foldcomp	1	decompression	0.00516088
AF-Q04364-F1-model_v4	foldcomp	1	decompression	0.00652381
AF-Q04368-F1-model_v4	foldcomp	1	decompression	0.00382762
AF-Q04370-F1-model_v4	foldcomp	1	decompression	0.00511839
AF-Q04371-F1-model_v4	foldcomp	1	decompression	0.00598283
AF-Q04372-F1-model_v4	foldcomp	1	decompression	0.00470917
AF-Q04373-F1-model_v4	foldcomp	1	decompression	0.00825871
AF-Q04377-F1-model_v4	foldcomp	1	decompression	0.0094569
AF-Q04383-F1-model_v4	foldcomp	1	decompression	0.00641691
AF-Q04396-F1-model_v4	foldcomp	1	decompression	0.00351493
AF-Q04398-F1-model_v4	foldcomp	1	decompression	0.00179814
AF-Q04399-F1-model_v4	foldcomp	1	decompression	0.00767523
AF-Q04401-F1-model_v4	foldcomp	1	decompression	0.00179294
AF-Q04406-F1-model_v4	foldcomp	1	decompression	0.00237179
AF-Q04408-F1-model_v4	foldcomp	1	decompression	0.00610675
AF-Q04409-F1-model_v4	foldcomp	1	decompression	0.00618378
AF-Q04410-F1-model_v4	foldcomp	1	decompression	0.00459118
AF-Q04411-F1-model_v4	foldcomp	1	decompression	0.00973093
AF-Q04412-F1-model_v4	foldcomp	1	decompression	0.00600625
AF-Q04413-F1-model_v4	foldcomp	1	decompression	0.00144374
AF-Q04418-F1-model_v4	foldcomp	1	decompression	0.00554275
AF-Q04429-F1-model_v4	foldcomp	1	decompression	0.00526292
AF-Q04430-F1-model_v4	foldcomp	1	decompression	0.00454242
AF-Q04431-F1-model_v4	foldcomp	1	decompression	0.00492789
AF-Q04432-F1-model_v4	foldcomp	1	decompression	0.00288995
AF-Q04433-F1-model_v4	foldcomp	1	decompression	0.00585931
AF-Q04436-F1-model_v4	foldcomp	1	decompression	0.00150882
AF-Q04437-F1-model_v4	foldcomp	1	decompression	0.00784331
AF-Q04438-F1-model_v4	foldcomp	1	decompression	0.00152769
AF-Q04439-F1-model_v4	foldcomp	1	decompression	0.0150364
AF-Q04458-F1-model_v4	foldcomp	1	decompression	0.00662592
AF-Q04461-F1-model_v4	foldcomp	1	decompression	0.00577602
AF-Q04471-F1-model_v4	foldcomp	1	decompression	0.0047474
AF-Q04472-F1-model_v4	foldcomp	1	decompression	0.00636807
AF-Q04477-F1-model_v4	foldcomp	1	decompression	0.00275447
AF-Q04487-F1-model_v4	foldcomp	1	decompression	0.0025304
AF-Q04489-F1-model_v4	foldcomp	1	decompression	0.00657225
AF-Q04491-F1-model_v4	foldcomp	1	decompression	0.00374126
AF-Q04493-F1-model_v4	foldcomp	1	decompression	0.00206524
AF-Q04500-F1-model_v4	foldcomp	1	decompression	0.0112193
AF-Q04511-F1-model_v4	foldcomp	1	decompression	0.00850488
AF-Q04516-F1-model_v4	foldcomp	1	decompression	0.00401299
AF-Q04526-F1-model_v4	foldcomp	1	decompression	0.00526258
AF-Q04533-F1-model_v4	foldcomp	1	decompression	0.00822163
AF-Q04545-F1-model_v4	foldcomp	1	decompression	0.0154861
AF-Q04549-F1-model_v4	foldcomp	1	decompression	0.00370006
AF-Q04562-F1-model_v4	foldcomp	1	decompression	0.00845778
AF-Q04585-F1-model_v4	foldcomp	1	decompression	0.00873527
AF-Q04597-F1-model_v4	foldcomp	1	decompression	0.00137006
AF-Q04598-F1-model_v4	foldcomp	1	decompression	0.00139586
AF-Q04599-F1-model_v4	foldcomp	1	decompression	0.00345717
AF-Q04600-F1-model_v4	foldcomp	1	decompression	0.00705472
AF-Q04601-F1-model_v4	foldcomp	1	decompression	0.00832224
AF-Q04602-F1-model_v4	foldcomp	1	decompression	0.00943028
AF-Q04603-F1-model_v4	foldcomp	1	decompression	0.00246538
AF-Q04608-F1-model_v4	foldcomp	1	decompression	0.00417395
AF-Q04623-F1-model_v4	foldcomp	1	decompression	0.00587837
AF-Q04629-F1-model_v4	foldcomp	1	decompression	0.00440054
AF-Q04632-F1-model_v4	foldcomp	1	decompression	0.00765162
AF-Q04636-F1-model_v4	foldcomp	1	decompression	0.00693114
AF-Q04638-F1-model_v4	foldcomp	1	decompression	0.00590173
AF-Q04651-F1-model_v4	foldcomp	1	decompression	0.00456287
AF-Q04658-F1-model_v4	foldcomp	1	decompression	0.00455242
AF-Q04659-F1-model_v4	foldcomp	1	decompression	0.00404685
AF-Q04660-F1-model_v4	foldcomp	1	decompression	0.0100899
AF-Q04670-F1-model_v4	foldcomp	1	decompression	0.0214927
AF-Q04673-F1-model_v4	foldcomp	1	decompression	0.00574775
AF-Q04675-F1-model_v4	foldcomp	1	decompression	0.00170652
AF-Q04689-F1-model_v4	foldcomp	1	decompression	0.00401618
AF-Q04693-F1-model_v4	foldcomp	1	decompression	0.0167808
AF-Q04697-F1-model_v4	foldcomp	1	decompression	0.00513348
AF-Q04705-F1-model_v4	foldcomp	1	decompression	0.00462638
AF-Q04706-F1-model_v4	foldcomp	1	decompression	0.00545788
AF-Q04711-F1-model_v4	foldcomp	1	decompression	0.0215217
AF-Q04712-F1-model_v4	foldcomp	1	decompression	0.00653925
AF-Q04728-F1-model_v4	foldcomp	1	decompression	0.00528843
AF-Q04734-F1-model_v4	foldcomp	1	decompression	0.00298331
AF-Q04739-F1-model_v4	foldcomp	1	decompression	0.00517459
AF-Q04740-F1-model_v4	foldcomp	1	decompression	0.00439992
AF-Q04746-F1-model_v4	foldcomp	1	decompression	0.00640979
AF-Q04748-F1-model_v4	foldcomp	1	decompression	0.0113984
AF-Q04749-F1-model_v4	foldcomp	1	decompression	0.00524791
AF-Q04751-F1-model_v4	foldcomp	1	decompression	0.00363127
AF-Q04767-F1-model_v4	foldcomp	1	decompression	0.00213419
AF-Q04772-F1-model_v4	foldcomp	1	decompression	0.00259291
AF-Q04773-F1-model_v4	foldcomp	1	decompression	0.00179796
AF-Q04779-F1-model_v4	foldcomp	1	decompression	0.00866715
AF-Q04781-F1-model_v4	foldcomp	1	decompression	0.0195747
AF-Q04792-F1-model_v4	foldcomp	1	decompression	0.00735517
AF-Q04806-F1-model_v4	foldcomp	1	decompression	0.00473131
AF-Q04814-F1-model_v4	foldcomp	1	decompression	0.00179122
AF-Q04835-F1-model_v4	foldcomp	1	decompression	0.00517433
AF-Q04838-F1-model_v4	foldcomp	1	decompression	0.00135262
AF-Q04839-F1-model_v4	foldcomp	1	decompression	0.00241037
AF-Q04847-F1-model_v4	foldcomp	1	decompression	0.00708427
AF-Q04867-F1-model_v4	foldcomp	1	decompression	0.00401677
AF-Q04868-F1-model_v4	foldcomp	1	decompression	0.00340823
AF-Q04869-F1-model_v4	foldcomp	1	decompression	0.00428106
AF-Q04893-F1-model_v4	foldcomp	1	decompression	0.0123474
AF-Q04894-F1-model_v4	foldcomp	1	decompression	0.00442237
AF-Q04895-F1-model_v4	foldcomp	1	decompression	0.0079794
AF-Q04897-F1-model_v4	foldcomp	1	decompression	0.00137039
AF-Q04898-F1-model_v4	foldcomp	1	decompression	0.00132887
AF-Q04902-F1-model_v4	foldcomp	1	decompression	0.00293461
AF-Q04921-F1-model_v4	foldcomp	1	decompression	0.00532366
AF-Q04922-F1-model_v4	foldcomp	1	decompression	0.00585717
AF-Q04924-F1-model_v4	foldcomp	1	decompression	0.00877798
AF-Q04925-F1-model_v4	foldcomp	1	decompression	0.00526499
AF-Q04930-F1-model_v4	foldcomp	1	decompression	0.00570669
AF-Q04934-F1-model_v4	foldcomp	1	decompression	0.00552585
AF-Q04935-F1-model_v4	foldcomp	1	decompression	0.0026884
AF-Q04947-F1-model_v4	foldcomp	1	decompression	0.00370675
AF-Q04949-F1-model_v4	foldcomp	1	decompression	0.00411094
AF-Q04951-F1-model_v4	foldcomp	1	decompression	0.00452024
AF-Q04952-F1-model_v4	foldcomp	1	decompression	0.0225289
AF-Q04958-F1-model_v4	foldcomp	1	decompression	0.0203358
AF-Q04964-F1-model_v4	foldcomp	1	decompression	0.00135306
AF-Q04969-F1-model_v4	foldcomp	1	decompression	0.00235084
AF-Q04978-F1-model_v4	foldcomp	1	decompression	0.00269175
AF-Q04991-F1-model_v4	foldcomp	1	decompression	0.00621123
AF-Q05015-F1-model_v4	foldcomp	1	decompression	0.00277633
AF-Q05016-F1-model_v4	foldcomp	1	decompression	0.00326122
AF-Q05021-F1-model_v4	foldcomp	1	decompression	0.00742775
AF-Q05022-F1-model_v4	foldcomp	1	decompression	0.020942
AF-Q05024-F1-model_v4	foldcomp	1	decompression	0.00295856
AF-Q05027-F1-model_v4	foldcomp	1	decompression	0.0019712
AF-Q05029-F1-model_v4	foldcomp	1	decompression	0.0090089
AF-Q05031-F1-model_v4	foldcomp	1	decompression	0.00559281
AF-Q05040-F1-model_v4	foldcomp	1	decompression	0.00651465
AF-Q05043-F1-model_v4	foldcomp	1	decompression	0.00481095
AF-Q05050-F1-model_v4	foldcomp	1	decompression	0.0102171
AF-Q05080-F1-model_v4	foldcomp	1	decompression	0.00837242
AF-Q05123-F1-model_v4	foldcomp	1	decompression	0.00587378
AF-Q05131-F1-model_v4	foldcomp	1	decompression	0.0053666
AF-Q05164-F1-model_v4	foldcomp	1	decompression	0.0104165
AF-Q05166-F1-model_v4	foldcomp	1	decompression	0.00650114
AF-Q05359-F1-model_v4	foldcomp	1	decompression	0.00277222
AF-Q05451-F1-model_v4	foldcomp	1	decompression	0.00079017
AF-Q05468-F1-model_v4	foldcomp	1	decompression	0.00915866
AF-Q05471-F1-model_v4	foldcomp	1	decompression	0.0189218
AF-Q05473-F1-model_v4	foldcomp	1	decompression	0.00399751
AF-Q05497-F1-model_v4	foldcomp	1	decompression	0.00859506
AF-Q05498-F1-model_v4	foldcomp	1	decompression	0.00241017
AF-Q05506-F1-model_v4	foldcomp	1	decompression	0.00769948
AF-Q05510-F1-model_v4	foldcomp	1	decompression	0.00199086
AF-Q05515-F1-model_v4	foldcomp	1	decompression	0.00600192
AF-Q05518-F1-model_v4	foldcomp	1	decompression	0.00612228
AF-Q05521-F1-model_v4	foldcomp	1	decompression	0.00377277
AF-Q05530-F1-model_v4	foldcomp	1	decompression	0.00153229
AF-Q05533-F1-model_v4	foldcomp	1	decompression	0.00357468
AF-Q05541-F1-model_v4	foldcomp	1	decompression	0.00378791
AF-Q05543-F1-model_v4	foldcomp	1	decompression	0.0051302
AF-Q05549-F1-model_v4	foldcomp	1	decompression	0.0134575
AF-Q05567-F1-model_v4	foldcomp	1	decompression	0.00729526
AF-Q05568-F1-model_v4	foldcomp	1	decompression	0.00434239
AF-Q05580-F1-model_v4	foldcomp	1	decompression	0.00803429
AF-Q05583-F1-model_v4	foldcomp	1	decompression	0.00419394
AF-Q05584-F1-model_v4	foldcomp	1	decompression	0.0034715
AF-Q05610-F1-model_v4	foldcomp	1	decompression	0.00447009
AF-Q05611-F1-model_v4	foldcomp	1	decompression	0.00296421
AF-Q05612-F1-model_v4	foldcomp	1	decompression	0.00137179
AF-Q05635-F1-model_v4	foldcomp	1	decompression	0.00441884
AF-Q05636-F1-model_v4	foldcomp	1	decompression	0.00378931
AF-Q05637-F1-model_v4	foldcomp	1	decompression	0.00135575
AF-Q05648-F1-model_v4	foldcomp	1	decompression	0.00520444
AF-Q05670-F1-model_v4	foldcomp	1	decompression	0.00867834
AF-Q05672-F1-model_v4	foldcomp	1	decompression	0.00574548
AF-Q05676-F1-model_v4	foldcomp	1	decompression	0.000984416
AF-Q05775-F1-model_v4	foldcomp	1	decompression	0.00328351
AF-Q05776-F1-model_v4	foldcomp	1	decompression	0.0022731
AF-Q05777-F1-model_v4	foldcomp	1	decompression	0.00289517
AF-Q05778-F1-model_v4	foldcomp	1	decompression	0.00342212
AF-Q05779-F1-model_v4	foldcomp	1	decompression	0.0033475
AF-Q05785-F1-model_v4	foldcomp	1	decompression	0.0079135
AF-Q05787-F1-model_v4	foldcomp	1	decompression	0.0104942
AF-Q05788-F1-model_v4	foldcomp	1	decompression	0.00380156
AF-Q05789-F1-model_v4	foldcomp	1	decompression	0.00286921
AF-Q05790-F1-model_v4	foldcomp	1	decompression	0.00526532
AF-Q05791-F1-model_v4	foldcomp	1	decompression	0.00465851
AF-Q05809-F1-model_v4	foldcomp	1	decompression	0.00128812
AF-Q05812-F1-model_v4	foldcomp	1	decompression	0.00886659
AF-Q05827-F1-model_v4	foldcomp	1	decompression	0.00069718
AF-Q05854-F1-model_v4	foldcomp	1	decompression	0.0164681
AF-Q05863-F1-model_v4	foldcomp	1	decompression	0.0020435
AF-Q05867-F1-model_v4	foldcomp	1	decompression	0.00406177
AF-Q05871-F1-model_v4	foldcomp	1	decompression	0.0035574
AF-Q05874-F1-model_v4	foldcomp	1	decompression	0.00330428
AF-Q05881-F1-model_v4	foldcomp	1	decompression	0.00453055
AF-Q05892-F1-model_v4	foldcomp	1	decompression	0.00352945
AF-Q05898-F1-model_v4	foldcomp	1	decompression	0.00139533
AF-Q05899-F1-model_v4	foldcomp	1	decompression	0.00159354
AF-Q05900-F1-model_v4	foldcomp	1	decompression	0.00301295
AF-Q05902-F1-model_v4	foldcomp	1	decompression	0.00807828
AF-Q05905-F1-model_v4	foldcomp	1	decompression	0.00309442
AF-Q05911-F1-model_v4	foldcomp	1	decompression	0.00602118
AF-Q05919-F1-model_v4	foldcomp	1	decompression	0.00562895
AF-Q05924-F1-model_v4	foldcomp	1	decompression	0.00740482
AF-Q05926-F1-model_v4	foldcomp	1	decompression	0.00143789
AF-Q05930-F1-model_v4	foldcomp	1	decompression	0.00782133
AF-Q05931-F1-model_v4	foldcomp	1	decompression	0.0079704
AF-Q05933-F1-model_v4	foldcomp	1	decompression	0.00232637
AF-Q05934-F1-model_v4	foldcomp	1	decompression	0.0112103
AF-Q05937-F1-model_v4	foldcomp	1	decompression	0.00420989
AF-Q05942-F1-model_v4	foldcomp	1	decompression	0.00275783
AF-Q05946-F1-model_v4	foldcomp	1	decompression	0.00998373
AF-Q05947-F1-model_v4	foldcomp	1	decompression	0.00476725
AF-Q05948-F1-model_v4	foldcomp	1	decompression	0.00513605
AF-Q05949-F1-model_v4	foldcomp	1	decompression	0.0050668
AF-Q05955-F1-model_v4	foldcomp	1	decompression	0.00632504
AF-Q05958-F1-model_v4	foldcomp	1	decompression	0.0098053
AF-Q05979-F1-model_v4	foldcomp	1	decompression	0.00567763
AF-Q05998-F1-model_v4	foldcomp	1	decompression	0.00744472
AF-Q06001-F1-model_v4	foldcomp	1	decompression	0.00598327
AF-Q06005-F1-model_v4	foldcomp	1	decompression	0.00414338
AF-Q06010-F1-model_v4	foldcomp	1	decompression	0.0128514
AF-Q06011-F1-model_v4	foldcomp	1	decompression	0.00143436
AF-Q06032-F1-model_v4	foldcomp	1	decompression	0.00593518
AF-Q06053-F1-model_v4	foldcomp	1	decompression	0.00841591
AF-Q06058-F1-model_v4	foldcomp	1	decompression	0.00365091
AF-Q06063-F1-model_v4	foldcomp	1	decompression	0.00460336
AF-Q06070-F1-model_v4	foldcomp	1	decompression	0.0028698
AF-Q06071-F1-model_v4	foldcomp	1	decompression	0.00163938
AF-Q06078-F1-model_v4	foldcomp	1	decompression	0.0115006
AF-Q06089-F1-model_v4	foldcomp	1	decompression	0.00201632
AF-Q06090-F1-model_v4	foldcomp	1	decompression	0.0018475
AF-Q06091-F1-model_v4	foldcomp	1	decompression	0.00232593
AF-Q06096-F1-model_v4	foldcomp	1	decompression	0.0108155
AF-Q06098-F1-model_v4	foldcomp	1	decompression	0.00551373
AF-Q06102-F1-model_v4	foldcomp	1	decompression	0.00272547
AF-Q06103-F1-model_v4	foldcomp	1	decompression	0.00540192
AF-Q06104-F1-model_v4	foldcomp	1	decompression	0.00363609
AF-Q06106-F1-model_v4	foldcomp	1	decompression	0.0110679
AF-Q06107-F1-model_v4	foldcomp	1	decompression	0.00414367
AF-Q06108-F1-model_v4	foldcomp	1	decompression	0.0130913
AF-Q06109-F1-model_v4	foldcomp	1	decompression	0.00347588
AF-Q06116-F1-model_v4	foldcomp	1	decompression	0.0325897
AF-Q06132-F1-model_v4	foldcomp	1	decompression	0.0115234
AF-Q06134-F1-model_v4	foldcomp	1	decompression	0.00605554
AF-Q06135-F1-model_v4	foldcomp	1	decompression	0.00683545
AF-Q06137-F1-model_v4	foldcomp	1	decompression	0.00642875
AF-Q06139-F1-model_v4	foldcomp	1	decompression	0.00130516
AF-Q06142-F1-model_v4	foldcomp	1	decompression	0.0104401
AF-Q06143-F1-model_v4	foldcomp	1	decompression	0.00370278
AF-Q06144-F1-model_v4	foldcomp	1	decompression	0.00279577
AF-Q06146-F1-model_v4	foldcomp	1	decompression	0.00400495
AF-Q06147-F1-model_v4	foldcomp	1	decompression	0.00851577
AF-Q06148-F1-model_v4	foldcomp	1	decompression	0.00433209
AF-Q06149-F1-model_v4	foldcomp	1	decompression	0.00891568
AF-Q06150-F1-model_v4	foldcomp	1	decompression	0.00732341
AF-Q06151-F1-model_v4	foldcomp	1	decompression	0.00452625
AF-Q06152-F1-model_v4	foldcomp	1	decompression	0.00352555
AF-Q06156-F1-model_v4	foldcomp	1	decompression	0.0147634
AF-Q06159-F1-model_v4	foldcomp	1	decompression	0.00516166
AF-Q06160-F1-model_v4	foldcomp	1	decompression	0.0081476
AF-Q06162-F1-model_v4	foldcomp	1	decompression	0.00202377
AF-Q06163-F1-model_v4	foldcomp	1	decompression	0.0112181
AF-Q06164-F1-model_v4	foldcomp	1	decompression	0.0185256
AF-Q06168-F1-model_v4	foldcomp	1	decompression	0.00539151
AF-Q06169-F1-model_v4	foldcomp	1	decompression	0.00656248
AF-Q06170-F1-model_v4	foldcomp	1	decompression	0.00307383
AF-Q06177-F1-model_v4	foldcomp	1	decompression	0.00114069
AF-Q06178-F1-model_v4	foldcomp	1	decompression	0.00510908
AF-Q06179-F1-model_v4	foldcomp	1	decompression	0.0344116
AF-Q06188-F1-model_v4	foldcomp	1	decompression	0.00404133
AF-Q06199-F1-model_v4	foldcomp	1	decompression	0.00260248
AF-Q06200-F1-model_v4	foldcomp	1	decompression	0.00557007
AF-Q06201-F1-model_v4	foldcomp	1	decompression	0.00248489
AF-Q06204-F1-model_v4	foldcomp	1	decompression	0.00539343
AF-Q06205-F1-model_v4	foldcomp	1	decompression	0.00482974
AF-Q06208-F1-model_v4	foldcomp	1	decompression	0.00501518
AF-Q06211-F1-model_v4	foldcomp	1	decompression	0.0182997
AF-Q06213-F1-model_v4	foldcomp	1	decompression	0.00203316
AF-Q06214-F1-model_v4	foldcomp	1	decompression	0.00603094
AF-Q06216-F1-model_v4	foldcomp	1	decompression	0.0081662
AF-Q06217-F1-model_v4	foldcomp	1	decompression	0.00146237
AF-Q06218-F1-model_v4	foldcomp	1	decompression	0.00749595
AF-Q06224-F1-model_v4	foldcomp	1	decompression	0.00960124
AF-Q06235-F1-model_v4	foldcomp	1	decompression	0.00148709
AF-Q06236-F1-model_v4	foldcomp	1	decompression	0.00212162
AF-Q06244-F1-model_v4	foldcomp	1	decompression	0.00327407
AF-Q06245-F1-model_v4	foldcomp	1	decompression	0.0109633
AF-Q06247-F1-model_v4	foldcomp	1	decompression	0.00771582
AF-Q06251-F1-model_v4	foldcomp	1	decompression	0.00789103
AF-Q06252-F1-model_v4	foldcomp	1	decompression	0.00249791
AF-Q06263-F1-model_v4	foldcomp	1	decompression	0.00413355
AF-Q06266-F1-model_v4	foldcomp	1	decompression	0.00611098
AF-Q06287-F1-model_v4	foldcomp	1	decompression	0.0031044
AF-Q06315-F1-model_v4	foldcomp	1	decompression	0.01247
AF-Q06321-F1-model_v4	foldcomp	1	decompression	0.0149872
AF-Q06324-F1-model_v4	foldcomp	1	decompression	0.00603162
AF-Q06325-F1-model_v4	foldcomp	1	decompression	0.00711033
AF-Q06328-F1-model_v4	foldcomp	1	decompression	0.00394765
AF-Q06333-F1-model_v4	foldcomp	1	decompression	0.00158764
AF-Q06336-F1-model_v4	foldcomp	1	decompression	0.00682298
AF-Q06337-F1-model_v4	foldcomp	1	decompression	0.0122748
AF-Q06338-F1-model_v4	foldcomp	1	decompression	0.00366106
AF-Q06339-F1-model_v4	foldcomp	1	decompression	0.00825831
AF-Q06340-F1-model_v4	foldcomp	1	decompression	0.00576753
AF-Q06344-F1-model_v4	foldcomp	1	decompression	0.00795655
AF-Q06346-F1-model_v4	foldcomp	1	decompression	0.00286044
AF-Q06349-F1-model_v4	foldcomp	1	decompression	0.0055608
AF-Q06350-F1-model_v4	foldcomp	1	decompression	0.00653113
AF-Q06385-F1-model_v4	foldcomp	1	decompression	0.00434859
AF-Q06389-F1-model_v4	foldcomp	1	decompression	0.00246968
AF-Q06390-F1-model_v4	foldcomp	1	decompression	0.00405928
AF-Q06405-F1-model_v4	foldcomp	1	decompression	0.00133015
AF-Q06406-F1-model_v4	foldcomp	1	decompression	0.00108522
AF-Q06407-F1-model_v4	foldcomp	1	decompression	0.0123401
AF-Q06408-F1-model_v4	foldcomp	1	decompression	0.00789132
AF-Q06409-F1-model_v4	foldcomp	1	decompression	0.0241224
AF-Q06410-F1-model_v4	foldcomp	1	decompression	0.00539016
AF-Q06411-F1-model_v4	foldcomp	1	decompression	0.00913523
AF-Q06412-F1-model_v4	foldcomp	1	decompression	0.0162584
AF-Q06417-F1-model_v4	foldcomp	1	decompression	0.00409591
AF-Q06436-F1-model_v4	foldcomp	1	decompression	0.00840779
AF-Q06440-F1-model_v4	foldcomp	1	decompression	0.00805282
AF-Q06449-F1-model_v4	foldcomp	1	decompression	0.00266118
AF-Q06451-F1-model_v4	foldcomp	1	decompression	0.00756103
AF-Q06466-F1-model_v4	foldcomp	1	decompression	0.00597161
AF-Q06469-F1-model_v4	foldcomp	1	decompression	0.00324233
AF-Q06479-F1-model_v4	foldcomp	1	decompression	0.0102425
AF-Q06485-F1-model_v4	foldcomp	1	decompression	0.00231959
AF-Q06488-F1-model_v4	foldcomp	1	decompression	0.0112267
AF-Q06489-F1-model_v4	foldcomp	1	decompression	0.00500159
AF-Q06490-F1-model_v4	foldcomp	1	decompression	0.00693667
AF-Q06493-F1-model_v4	foldcomp	1	decompression	0.00576103
AF-Q06494-F1-model_v4	foldcomp	1	decompression	0.00430986
AF-Q06497-F1-model_v4	foldcomp	1	decompression	0.00405492
AF-Q06504-F1-model_v4	foldcomp	1	decompression	0.0025653
AF-Q06505-F1-model_v4	foldcomp	1	decompression	0.00507457
AF-Q06506-F1-model_v4	foldcomp	1	decompression	0.00715972
AF-Q06508-F1-model_v4	foldcomp	1	decompression	0.0037796
AF-Q06510-F1-model_v4	foldcomp	1	decompression	0.00490576
AF-Q06511-F1-model_v4	foldcomp	1	decompression	0.00313447
AF-Q06512-F1-model_v4	foldcomp	1	decompression	0.00701069
AF-Q06522-F1-model_v4	foldcomp	1	decompression	0.00391781
AF-Q06523-F1-model_v4	foldcomp	1	decompression	0.00541835
AF-Q06524-F1-model_v4	foldcomp	1	decompression	0.00272725
AF-Q06525-F1-model_v4	foldcomp	1	decompression	0.00595724
AF-Q06537-F1-model_v4	foldcomp	1	decompression	0.00181752
AF-Q06538-F1-model_v4	foldcomp	1	decompression	0.00986011
AF-Q06541-F1-model_v4	foldcomp	1	decompression	0.00426869
AF-Q06543-F1-model_v4	foldcomp	1	decompression	0.00338783
AF-Q06549-F1-model_v4	foldcomp	1	decompression	0.00174653
AF-Q06551-F1-model_v4	foldcomp	1	decompression	0.00458162
AF-Q06554-F1-model_v4	foldcomp	1	decompression	0.019481
AF-Q06563-F1-model_v4	foldcomp	1	decompression	0.00258297
AF-Q06567-F1-model_v4	foldcomp	1	decompression	0.00729891
AF-Q06568-F1-model_v4	foldcomp	1	decompression	0.00239912
AF-Q06580-F1-model_v4	foldcomp	1	decompression	0.00208714
AF-Q06592-F1-model_v4	foldcomp	1	decompression	0.00209298
AF-Q06593-F1-model_v4	foldcomp	1	decompression	0.011133
AF-Q06594-F1-model_v4	foldcomp	1	decompression	0.00136521
AF-Q06595-F1-model_v4	foldcomp	1	decompression	0.00602051
AF-Q06596-F1-model_v4	foldcomp	1	decompression	0.00372587
AF-Q06597-F1-model_v4	foldcomp	1	decompression	0.00170514
AF-Q06598-F1-model_v4	foldcomp	1	decompression	0.00506193
AF-Q06604-F1-model_v4	foldcomp	1	decompression	0.00710506
AF-Q06608-F1-model_v4	foldcomp	1	decompression	0.00252158
AF-Q06616-F1-model_v4	foldcomp	1	decompression	0.00285748
AF-Q06623-F1-model_v4	foldcomp	1	decompression	0.00829048
AF-Q06624-F1-model_v4	foldcomp	1	decompression	0.00436791
AF-Q06625-F1-model_v4	foldcomp	1	decompression	0.0190355
AF-Q06628-F1-model_v4	foldcomp	1	decompression	0.00917122
AF-Q06629-F1-model_v4	foldcomp	1	decompression	0.00847189
AF-Q06630-F1-model_v4	foldcomp	1	decompression	0.00300789
AF-Q06631-F1-model_v4	foldcomp	1	decompression	0.00672496
AF-Q06632-F1-model_v4	foldcomp	1	decompression	0.016711
AF-Q06636-F1-model_v4	foldcomp	1	decompression	0.00285382
AF-Q06639-F1-model_v4	foldcomp	1	decompression	0.0111022
AF-Q06640-F1-model_v4	foldcomp	1	decompression	0.00599302
AF-Q06644-F1-model_v4	foldcomp	1	decompression	0.00858562
AF-Q06648-F1-model_v4	foldcomp	1	decompression	0.00476671
AF-Q06651-F1-model_v4	foldcomp	1	decompression	0.00363396
AF-Q06665-F1-model_v4	foldcomp	1	decompression	0.00903069
AF-Q06667-F1-model_v4	foldcomp	1	decompression	0.00368392
AF-Q06668-F1-model_v4	foldcomp	1	decompression	0.00610711
AF-Q06671-F1-model_v4	foldcomp	1	decompression	0.00565769
AF-Q06672-F1-model_v4	foldcomp	1	decompression	0.00264708
AF-Q06673-F1-model_v4	foldcomp	1	decompression	0.0158665
AF-Q06674-F1-model_v4	foldcomp	1	decompression	0.00524162
AF-Q06675-F1-model_v4	foldcomp	1	decompression	0.00477052
AF-Q06676-F1-model_v4	foldcomp	1	decompression	0.0035777
AF-Q06677-F1-model_v4	foldcomp	1	decompression	0.00826312
AF-Q06678-F1-model_v4	foldcomp	1	decompression	0.00476433
AF-Q06679-F1-model_v4	foldcomp	1	decompression	0.00964411
AF-Q06680-F1-model_v4	foldcomp	1	decompression	0.0127953
AF-Q06681-F1-model_v4	foldcomp	1	decompression	0.0175115
AF-Q06682-F1-model_v4	foldcomp	1	decompression	0.00624844
AF-Q06683-F1-model_v4	foldcomp	1	decompression	0.00861944
AF-Q06685-F1-model_v4	foldcomp	1	decompression	0.0140872
AF-Q06686-F1-model_v4	foldcomp	1	decompression	0.00309021
AF-Q06688-F1-model_v4	foldcomp	1	decompression	0.00353846
AF-Q06689-F1-model_v4	foldcomp	1	decompression	0.00801639
AF-Q06696-F1-model_v4	foldcomp	1	decompression	0.00703725
AF-Q06697-F1-model_v4	foldcomp	1	decompression	0.00496027
AF-Q06698-F1-model_v4	foldcomp	1	decompression	0.0177157
AF-Q06702-F1-model_v4	foldcomp	1	decompression	0.00390095
AF-Q06703-F1-model_v4	foldcomp	1	decompression	0.00400521
AF-Q06704-F1-model_v4	foldcomp	1	decompression	0.011387
AF-Q06705-F1-model_v4	foldcomp	1	decompression	0.00527596
AF-Q06706-F1-model_v4	foldcomp	1	decompression	0.0166928
AF-Q06707-F1-model_v4	foldcomp	1	decompression	0.0017285
AF-Q06708-F1-model_v4	foldcomp	1	decompression	0.0108836
AF-Q06709-F1-model_v4	foldcomp	1	decompression	0.00546853
AF-Q06810-F1-model_v4	foldcomp	1	decompression	0.00431398
AF-Q06813-F1-model_v4	foldcomp	1	decompression	0.00473406
AF-Q06815-F1-model_v4	foldcomp	1	decompression	0.00474808
AF-Q06817-F1-model_v4	foldcomp	1	decompression	0.00782719
AF-Q06819-F1-model_v4	foldcomp	1	decompression	0.00189892
AF-Q06820-F1-model_v4	foldcomp	1	decompression	0.00710167
AF-Q06821-F1-model_v4	foldcomp	1	decompression	0.00562142
AF-Q06822-F1-model_v4	foldcomp	1	decompression	0.00557964
AF-Q06833-F1-model_v4	foldcomp	1	decompression	0.00960848
AF-Q06834-F1-model_v4	foldcomp	1	decompression	0.00370785
AF-Q06835-F1-model_v4	foldcomp	1	decompression	0.00138105
AF-Q06836-F1-model_v4	foldcomp	1	decompression	0.0150227
AF-Q06839-F1-model_v4	foldcomp	1	decompression	0.0133296
AF-Q06891-F1-model_v4	foldcomp	1	decompression	0.00238478
AF-Q06892-F1-model_v4	foldcomp	1	decompression	0.00512833
AF-Q06991-F1-model_v4	foldcomp	1	decompression	0.00328038
AF-Q07074-F1-model_v4	foldcomp	1	decompression	0.000981597
AF-Q07084-F1-model_v4	foldcomp	1	decompression	0.00866442
AF-Q07349-F1-model_v4	foldcomp	1	decompression	0.00535901
AF-Q07350-F1-model_v4	foldcomp	1	decompression	0.00332756
AF-Q07351-F1-model_v4	foldcomp	1	decompression	0.00601409
AF-Q07362-F1-model_v4	foldcomp	1	decompression	0.00226842
AF-Q07376-F1-model_v4	foldcomp	1	decompression	0.00591028
AF-Q07379-F1-model_v4	foldcomp	1	decompression	0.0040968
AF-Q07381-F1-model_v4	foldcomp	1	decompression	0.00995038
AF-Q07395-F1-model_v4	foldcomp	1	decompression	0.00773156
AF-Q07418-F1-model_v4	foldcomp	1	decompression	0.00426926
AF-Q07442-F1-model_v4	foldcomp	1	decompression	0.00796698
AF-Q07451-F1-model_v4	foldcomp	1	decompression	0.00257448
AF-Q07454-F1-model_v4	foldcomp	1	decompression	0.0123836
AF-Q07457-F1-model_v4	foldcomp	1	decompression	0.00879956
AF-Q07458-F1-model_v4	foldcomp	1	decompression	0.00380325
AF-Q07468-F1-model_v4	foldcomp	1	decompression	0.0133721
AF-Q07471-F1-model_v4	foldcomp	1	decompression	0.00759134
AF-Q07478-F1-model_v4	foldcomp	1	decompression	0.00554449
AF-Q07500-F1-model_v4	foldcomp	1	decompression	0.00677649
AF-Q07505-F1-model_v4	foldcomp	1	decompression	0.00344962
AF-Q07508-F1-model_v4	foldcomp	1	decompression	0.0033467
AF-Q07527-F1-model_v4	foldcomp	1	decompression	0.0179137
AF-Q07528-F1-model_v4	foldcomp	1	decompression	0.00797272
AF-Q07530-F1-model_v4	foldcomp	1	decompression	0.00383119
AF-Q07532-F1-model_v4	foldcomp	1	decompression	0.00450595
AF-Q07533-F1-model_v4	foldcomp	1	decompression	0.0110572
AF-Q07534-F1-model_v4	foldcomp	1	decompression	0.00383661
AF-Q07540-F1-model_v4	foldcomp	1	decompression	0.00219454
AF-Q07541-F1-model_v4	foldcomp	1	decompression	0.00193651
AF-Q07549-F1-model_v4	foldcomp	1	decompression	0.00177691
AF-Q07551-F1-model_v4	foldcomp	1	decompression	0.00397193
AF-Q07555-F1-model_v4	foldcomp	1	decompression	0.00369622
AF-Q07560-F1-model_v4	foldcomp	1	decompression	0.00360391
AF-Q07589-F1-model_v4	foldcomp	1	decompression	0.00443861
AF-Q07622-F1-model_v4	foldcomp	1	decompression	0.00766616
AF-Q07623-F1-model_v4	foldcomp	1	decompression	0.00281289
AF-Q07629-F1-model_v4	foldcomp	1	decompression	0.0038567
AF-Q07648-F1-model_v4	foldcomp	1	decompression	0.00188972
AF-Q07651-F1-model_v4	foldcomp	1	decompression	0.00386512
AF-Q07653-F1-model_v4	foldcomp	1	decompression	0.0124204
AF-Q07655-F1-model_v4	foldcomp	1	decompression	0.0078641
AF-Q07657-F1-model_v4	foldcomp	1	decompression	0.00688476
AF-Q07660-F1-model_v4	foldcomp	1	decompression	0.0141277
AF-Q07684-F1-model_v4	foldcomp	1	decompression	0.00568549
AF-Q07688-F1-model_v4	foldcomp	1	decompression	0.00216061
AF-Q07716-F1-model_v4	foldcomp	1	decompression	0.0049125
AF-Q07729-F1-model_v4	foldcomp	1	decompression	0.00607395
AF-Q07732-F1-model_v4	foldcomp	1	decompression	0.0100216
AF-Q07738-F1-model_v4	foldcomp	1	decompression	0.00154542
AF-Q07746-F1-model_v4	foldcomp	1	decompression	0.00150097
AF-Q07747-F1-model_v4	foldcomp	1	decompression	0.00414065
AF-Q07748-F1-model_v4	foldcomp	1	decompression	0.00428022
AF-Q07786-F1-model_v4	foldcomp	1	decompression	0.00426374
AF-Q07788-F1-model_v4	foldcomp	1	decompression	0.00507451
AF-Q07791-F1-model_v4	foldcomp	1	decompression	0.0218421
AF-Q07793-F1-model_v4	foldcomp	1	decompression	0.0197338
AF-Q07794-F1-model_v4	foldcomp	1	decompression	0.00556786
AF-Q07798-F1-model_v4	foldcomp	1	decompression	0.0112117
AF-Q07799-F1-model_v4	foldcomp	1	decompression	0.00843477
AF-Q07800-F1-model_v4	foldcomp	1	decompression	0.00530255
AF-Q07804-F1-model_v4	foldcomp	1	decompression	0.00739452
AF-Q07807-F1-model_v4	foldcomp	1	decompression	0.0107619
AF-Q07821-F1-model_v4	foldcomp	1	decompression	0.00309666
AF-Q07824-F1-model_v4	foldcomp	1	decompression	0.00708258
AF-Q07825-F1-model_v4	foldcomp	1	decompression	0.00932249
AF-Q07829-F1-model_v4	foldcomp	1	decompression	0.00152583
AF-Q07830-F1-model_v4	foldcomp	1	decompression	0.0126522
AF-Q07834-F1-model_v4	foldcomp	1	decompression	0.0103598
AF-Q07843-F1-model_v4	foldcomp	1	decompression	0.003044
AF-Q07844-F1-model_v4	foldcomp	1	decompression	0.0101656
AF-Q07845-F1-model_v4	foldcomp	1	decompression	0.00799289
AF-Q07872-F1-model_v4	foldcomp	1	decompression	0.00315047
AF-Q07879-F1-model_v4	foldcomp	1	decompression	0.00222851
AF-Q07887-F1-model_v4	foldcomp	1	decompression	0.00232982
AF-Q07888-F1-model_v4	foldcomp	1	decompression	0.0168635
AF-Q07895-F1-model_v4	foldcomp	1	decompression	0.0107466
AF-Q07896-F1-model_v4	foldcomp	1	decompression	0.00829331
AF-Q07897-F1-model_v4	foldcomp	1	decompression	0.00371706
AF-Q07904-F1-model_v4	foldcomp	1	decompression	0.0064379
AF-Q07913-F1-model_v4	foldcomp	1	decompression	0.00427282
AF-Q07914-F1-model_v4	foldcomp	1	decompression	0.00204543
AF-Q07915-F1-model_v4	foldcomp	1	decompression	0.00265622
AF-Q07921-F1-model_v4	foldcomp	1	decompression	0.00208856
AF-Q07923-F1-model_v4	foldcomp	1	decompression	0.00239543
AF-Q07927-F1-model_v4	foldcomp	1	decompression	0.00137515
AF-Q07928-F1-model_v4	foldcomp	1	decompression	0.00182449
AF-Q07930-F1-model_v4	foldcomp	1	decompression	0.00263618
AF-Q07938-F1-model_v4	foldcomp	1	decompression	0.00419762
AF-Q07949-F1-model_v4	foldcomp	1	decompression	0.00495944
AF-Q07950-F1-model_v4	foldcomp	1	decompression	0.0068851
AF-Q07951-F1-model_v4	foldcomp	1	decompression	0.00225094
AF-Q07953-F1-model_v4	foldcomp	1	decompression	0.00313367
AF-Q07959-F1-model_v4	foldcomp	1	decompression	0.00691131
AF-Q07963-F1-model_v4	foldcomp	1	decompression	0.023293
AF-Q07967-F1-model_v4	foldcomp	1	decompression	0.00334552
AF-Q07978-F1-model_v4	foldcomp	1	decompression	0.0024465
AF-Q07979-F1-model_v4	foldcomp	1	decompression	0.00636556
AF-Q07980-F1-model_v4	foldcomp	1	decompression	0.00861258
AF-Q07986-F1-model_v4	foldcomp	1	decompression	0.00263064
AF-Q07987-F1-model_v4	foldcomp	1	decompression	0.00150112
AF-Q07988-F1-model_v4	foldcomp	1	decompression	0.00275273
AF-Q07990-F1-model_v4	foldcomp	1	decompression	0.00193712
AF-Q07993-F1-model_v4	foldcomp	1	decompression	0.00430034
AF-Q08001-F1-model_v4	foldcomp	1	decompression	0.00863402
AF-Q08003-F1-model_v4	foldcomp	1	decompression	0.00255829
AF-Q08004-F1-model_v4	foldcomp	1	decompression	0.00210203
AF-Q08023-F1-model_v4	foldcomp	1	decompression	0.00739805
AF-Q08032-F1-model_v4	foldcomp	1	decompression	0.00819563
AF-Q08045-F1-model_v4	foldcomp	1	decompression	0.00170268
AF-Q08054-F1-model_v4	foldcomp	1	decompression	0.00417797
AF-Q08058-F1-model_v4	foldcomp	1	decompression	0.00267143
AF-Q08096-F1-model_v4	foldcomp	1	decompression	0.00448271
AF-Q08108-F1-model_v4	foldcomp	1	decompression	0.00833825
AF-Q08109-F1-model_v4	foldcomp	1	decompression	0.00704885
AF-Q08110-F1-model_v4	foldcomp	1	decompression	0.00158398
AF-Q08118-F1-model_v4	foldcomp	1	decompression	0.00752389
AF-Q08119-F1-model_v4	foldcomp	1	decompression	0.00902599
AF-Q08144-F1-model_v4	foldcomp	1	decompression	0.00505845
AF-Q08157-F1-model_v4	foldcomp	1	decompression	0.00672977
AF-Q08162-F1-model_v4	foldcomp	1	decompression	0.0123912
AF-Q08172-F1-model_v4	foldcomp	1	decompression	0.0022628
AF-Q08176-F1-model_v4	foldcomp	1	decompression	0.00147292
AF-Q08179-F1-model_v4	foldcomp	1	decompression	0.00711351
AF-Q08182-F1-model_v4	foldcomp	1	decompression	0.00305403
AF-Q08187-F1-model_v4	foldcomp	1	decompression	0.00249857
AF-Q08193-F1-model_v4	foldcomp	1	decompression	0.00572528
AF-Q08199-F1-model_v4	foldcomp	1	decompression	0.00532605
AF-Q08202-F1-model_v4	foldcomp	1	decompression	0.00304863
AF-Q08204-F1-model_v4	foldcomp	1	decompression	0.0136733
AF-Q08206-F1-model_v4	foldcomp	1	decompression	0.00926705
AF-Q08208-F1-model_v4	foldcomp	1	decompression	0.00573297
AF-Q08213-F1-model_v4	foldcomp	1	decompression	0.00472377
AF-Q08214-F1-model_v4	foldcomp	1	decompression	0.00485776
AF-Q08215-F1-model_v4	foldcomp	1	decompression	0.00482512
AF-Q08217-F1-model_v4	foldcomp	1	decompression	0.0135576
AF-Q08218-F1-model_v4	foldcomp	1	decompression	0.00459575
AF-Q08219-F1-model_v4	foldcomp	1	decompression	0.00444835
AF-Q08220-F1-model_v4	foldcomp	1	decompression	0.00616861
AF-Q08223-F1-model_v4	foldcomp	1	decompression	0.00509933
AF-Q08224-F1-model_v4	foldcomp	1	decompression	0.00677347
AF-Q08225-F1-model_v4	foldcomp	1	decompression	0.00887711
AF-Q08226-F1-model_v4	foldcomp	1	decompression	0.0120049
AF-Q08227-F1-model_v4	foldcomp	1	decompression	0.00488975
AF-Q08229-F1-model_v4	foldcomp	1	decompression	0.00614665
AF-Q08230-F1-model_v4	foldcomp	1	decompression	0.00216659
AF-Q08231-F1-model_v4	foldcomp	1	decompression	0.0058249
AF-Q08232-F1-model_v4	foldcomp	1	decompression	0.00404418
AF-Q08234-F1-model_v4	foldcomp	1	decompression	0.01582
AF-Q08235-F1-model_v4	foldcomp	1	decompression	0.00376627
AF-Q08236-F1-model_v4	foldcomp	1	decompression	0.0143931
AF-Q08237-F1-model_v4	foldcomp	1	decompression	0.00369369
AF-Q08245-F1-model_v4	foldcomp	1	decompression	0.00142354
AF-Q08259-F1-model_v4	foldcomp	1	decompression	0.00140671
AF-Q08268-F1-model_v4	foldcomp	1	decompression	0.00606216
AF-Q08269-F1-model_v4	foldcomp	1	decompression	0.0105375
AF-Q08270-F1-model_v4	foldcomp	1	decompression	0.0014327
AF-Q08271-F1-model_v4	foldcomp	1	decompression	0.00593309
AF-Q08273-F1-model_v4	foldcomp	1	decompression	0.00157917
AF-Q08278-F1-model_v4	foldcomp	1	decompression	0.00286695
AF-Q08280-F1-model_v4	foldcomp	1	decompression	0.00609426
AF-Q08281-F1-model_v4	foldcomp	1	decompression	0.0162972
AF-Q08282-F1-model_v4	foldcomp	1	decompression	0.00868515
AF-Q08285-F1-model_v4	foldcomp	1	decompression	0.00297275
AF-Q08287-F1-model_v4	foldcomp	1	decompression	0.00625722
AF-Q08295-F1-model_v4	foldcomp	1	decompression	0.00762229
AF-Q08299-F1-model_v4	foldcomp	1	decompression	0.00747537
AF-Q08300-F1-model_v4	foldcomp	1	decompression	0.00221135
AF-Q08321-F1-model_v4	foldcomp	1	decompression	0.00152865
AF-Q08322-F1-model_v4	foldcomp	1	decompression	0.00147205
AF-Q08347-F1-model_v4	foldcomp	1	decompression	0.00805121
AF-Q08361-F1-model_v4	foldcomp	1	decompression	0.00178942
AF-Q08387-F1-model_v4	foldcomp	1	decompression	0.011852
AF-Q08409-F1-model_v4	foldcomp	1	decompression	0.0172105
AF-Q08412-F1-model_v4	foldcomp	1	decompression	0.00520126
AF-Q08416-F1-model_v4	foldcomp	1	decompression	0.00204473
AF-Q08417-F1-model_v4	foldcomp	1	decompression	0.00480049
AF-Q08421-F1-model_v4	foldcomp	1	decompression	0.00523443
AF-Q08422-F1-model_v4	foldcomp	1	decompression	0.00188673
AF-Q08438-F1-model_v4	foldcomp	1	decompression	0.00810223
AF-Q08444-F1-model_v4	foldcomp	1	decompression	0.00572525
AF-Q08446-F1-model_v4	foldcomp	1	decompression	0.00495728
AF-Q08448-F1-model_v4	foldcomp	1	decompression	0.00564453
AF-Q08457-F1-model_v4	foldcomp	1	decompression	0.00329015
AF-Q08465-F1-model_v4	foldcomp	1	decompression	0.00282655
AF-Q08471-F1-model_v4	foldcomp	1	decompression	0.00758803
AF-Q08474-F1-model_v4	foldcomp	1	decompression	0.00135181
AF-Q08484-F1-model_v4	foldcomp	1	decompression	0.00810097
AF-Q08485-F1-model_v4	foldcomp	1	decompression	0.00746971
AF-Q08486-F1-model_v4	foldcomp	1	decompression	0.00139303
AF-Q08490-F1-model_v4	foldcomp	1	decompression	0.00734656
AF-Q08491-F1-model_v4	foldcomp	1	decompression	0.00928674
AF-Q08492-F1-model_v4	foldcomp	1	decompression	0.00272213
AF-Q08496-F1-model_v4	foldcomp	1	decompression	0.00931077
AF-Q08504-F1-model_v4	foldcomp	1	decompression	0.00140298
AF-Q08548-F1-model_v4	foldcomp	1	decompression	0.00798137
AF-Q08550-F1-model_v4	foldcomp	1	decompression	0.00594942
AF-Q08553-F1-model_v4	foldcomp	1	decompression	0.00234141
AF-Q08558-F1-model_v4	foldcomp	1	decompression	0.00334719
AF-Q08559-F1-model_v4	foldcomp	1	decompression	0.00169585
AF-Q08560-F1-model_v4	foldcomp	1	decompression	0.00183013
AF-Q08561-F1-model_v4	foldcomp	1	decompression	0.00149394
AF-Q08562-F1-model_v4	foldcomp	1	decompression	0.0198886
AF-Q08579-F1-model_v4	foldcomp	1	decompression	0.00747588
AF-Q08580-F1-model_v4	foldcomp	1	decompression	0.00489898
AF-Q08581-F1-model_v4	foldcomp	1	decompression	0.0103772
AF-Q08601-F1-model_v4	foldcomp	1	decompression	0.00531049
AF-Q08622-F1-model_v4	foldcomp	1	decompression	0.00701399
AF-Q08630-F1-model_v4	foldcomp	1	decompression	0.00143325
AF-Q08634-F1-model_v4	foldcomp	1	decompression	0.00393328
AF-Q08641-F1-model_v4	foldcomp	1	decompression	0.00787458
AF-Q08645-F1-model_v4	foldcomp	1	decompression	0.00683563
AF-Q08646-F1-model_v4	foldcomp	1	decompression	0.00478902
AF-Q08647-F1-model_v4	foldcomp	1	decompression	0.0084753
AF-Q08649-F1-model_v4	foldcomp	1	decompression	0.00580309
AF-Q08650-F1-model_v4	foldcomp	1	decompression	0.00529873
AF-Q08651-F1-model_v4	foldcomp	1	decompression	0.00419253
AF-Q08673-F1-model_v4	foldcomp	1	decompression	0.00250849
AF-Q08683-F1-model_v4	foldcomp	1	decompression	0.00868538
AF-Q08685-F1-model_v4	foldcomp	1	decompression	0.00559254
AF-Q08686-F1-model_v4	foldcomp	1	decompression	0.00384859
AF-Q08687-F1-model_v4	foldcomp	1	decompression	0.00235191
AF-Q08689-F1-model_v4	foldcomp	1	decompression	0.00223496
AF-Q08692-F1-model_v4	foldcomp	1	decompression	0.00367725
AF-Q08693-F1-model_v4	foldcomp	1	decompression	0.0101475
AF-Q08702-F1-model_v4	foldcomp	1	decompression	0.00287076
AF-Q08723-F1-model_v4	foldcomp	1	decompression	0.00425908
AF-Q08726-F1-model_v4	foldcomp	1	decompression	0.00440678
AF-Q08729-F1-model_v4	foldcomp	1	decompression	0.00529006
AF-Q08732-F1-model_v4	foldcomp	1	decompression	0.0093929
AF-Q08734-F1-model_v4	foldcomp	1	decompression	0.00175644
AF-Q08742-F1-model_v4	foldcomp	1	decompression	0.00190357
AF-Q08743-F1-model_v4	foldcomp	1	decompression	0.00405348
AF-Q08745-F1-model_v4	foldcomp	1	decompression	0.00146024
AF-Q08746-F1-model_v4	foldcomp	1	decompression	0.00258988
AF-Q08747-F1-model_v4	foldcomp	1	decompression	0.00290012
AF-Q08748-F1-model_v4	foldcomp	1	decompression	0.0161011
AF-Q08749-F1-model_v4	foldcomp	1	decompression	0.00249993
AF-Q08750-F1-model_v4	foldcomp	1	decompression	0.00631202
AF-Q08754-F1-model_v4	foldcomp	1	decompression	0.00928819
AF-Q08760-F1-model_v4	foldcomp	1	decompression	0.00554751
AF-Q08773-F1-model_v4	foldcomp	1	decompression	0.014178
AF-Q08774-F1-model_v4	foldcomp	1	decompression	0.00310932
AF-Q08777-F1-model_v4	foldcomp	1	decompression	0.00637927
AF-Q08816-F1-model_v4	foldcomp	1	decompression	0.00437723
AF-Q08817-F1-model_v4	foldcomp	1	decompression	0.00957144
AF-Q08818-F1-model_v4	foldcomp	1	decompression	0.00880328
AF-Q08822-F1-model_v4	foldcomp	1	decompression	0.00772563
AF-Q08826-F1-model_v4	foldcomp	1	decompression	0.00212761
AF-Q08831-F1-model_v4	foldcomp	1	decompression	0.00636277
AF-Q08844-F1-model_v4	foldcomp	1	decompression	0.00885313
AF-Q08873-F1-model_v4	foldcomp	1	decompression	0.0025672
AF-Q08886-F1-model_v4	foldcomp	1	decompression	0.0110543
AF-Q08887-F1-model_v4	foldcomp	1	decompression	0.00667528
AF-Q08900-F1-model_v4	foldcomp	1	decompression	0.00157017
AF-Q08902-F1-model_v4	foldcomp	1	decompression	0.00625129
AF-Q08904-F1-model_v4	foldcomp	1	decompression	0.00676582
AF-Q08905-F1-model_v4	foldcomp	1	decompression	0.00892197
AF-Q08906-F1-model_v4	foldcomp	1	decompression	0.00176347
AF-Q08907-F1-model_v4	foldcomp	1	decompression	0.00226777
AF-Q08908-F1-model_v4	foldcomp	1	decompression	0.00889123
AF-Q08909-F1-model_v4	foldcomp	1	decompression	0.00382184
AF-Q08910-F1-model_v4	foldcomp	1	decompression	0.00250933
AF-Q08911-F1-model_v4	foldcomp	1	decompression	0.00463659
AF-Q08912-F1-model_v4	foldcomp	1	decompression	0.00776887
AF-Q08913-F1-model_v4	foldcomp	1	decompression	0.00466194
AF-Q08914-F1-model_v4	foldcomp	1	decompression	0.00292634
AF-Q08919-F1-model_v4	foldcomp	1	decompression	0.00977199
AF-Q08920-F1-model_v4	foldcomp	1	decompression	0.00266805
AF-Q08921-F1-model_v4	foldcomp	1	decompression	0.00975873
AF-Q08923-F1-model_v4	foldcomp	1	decompression	0.00627537
AF-Q08924-F1-model_v4	foldcomp	1	decompression	0.0125388
AF-Q08925-F1-model_v4	foldcomp	1	decompression	0.00761561
AF-Q08926-F1-model_v4	foldcomp	1	decompression	0.00383668
AF-Q08929-F1-model_v4	foldcomp	1	decompression	0.0079146
AF-Q08930-F1-model_v4	foldcomp	1	decompression	0.00455699
AF-Q08931-F1-model_v4	foldcomp	1	decompression	0.00164935
AF-Q08932-F1-model_v4	foldcomp	1	decompression	0.00488826
AF-Q08949-F1-model_v4	foldcomp	1	decompression	0.00768694
AF-Q08951-F1-model_v4	foldcomp	1	decompression	0.0116649
AF-Q08952-F1-model_v4	foldcomp	1	decompression	0.00344888
AF-Q08954-F1-model_v4	foldcomp	1	decompression	0.00299468
AF-Q08955-F1-model_v4	foldcomp	1	decompression	0.00207346
AF-Q08956-F1-model_v4	foldcomp	1	decompression	0.0058536
AF-Q08957-F1-model_v4	foldcomp	1	decompression	0.00519304
AF-Q08959-F1-model_v4	foldcomp	1	decompression	0.00413832
AF-Q08960-F1-model_v4	foldcomp	1	decompression	0.00986648
AF-Q08961-F1-model_v4	foldcomp	1	decompression	0.00745762
AF-Q08962-F1-model_v4	foldcomp	1	decompression	0.00229988
AF-Q08963-F1-model_v4	foldcomp	1	decompression	0.00301687
AF-Q08964-F1-model_v4	foldcomp	1	decompression	0.0139023
AF-Q08965-F1-model_v4	foldcomp	1	decompression	0.0148702
AF-Q08966-F1-model_v4	foldcomp	1	decompression	0.00609201
AF-Q08967-F1-model_v4	foldcomp	1	decompression	0.00984107
AF-Q08968-F1-model_v4	foldcomp	1	decompression	0.00863566
AF-Q08969-F1-model_v4	foldcomp	1	decompression	0.002168
AF-Q08970-F1-model_v4	foldcomp	1	decompression	0.00580073
AF-Q08971-F1-model_v4	foldcomp	1	decompression	0.00199636
AF-Q08972-F1-model_v4	foldcomp	1	decompression	0.0147391
AF-Q08974-F1-model_v4	foldcomp	1	decompression	0.002513
AF-Q08975-F1-model_v4	foldcomp	1	decompression	0.00675806
AF-Q08976-F1-model_v4	foldcomp	1	decompression	0.00136286
AF-Q08977-F1-model_v4	foldcomp	1	decompression	0.00687928
AF-Q08979-F1-model_v4	foldcomp	1	decompression	0.00832139
AF-Q08980-F1-model_v4	foldcomp	1	decompression	0.00443413
AF-Q08981-F1-model_v4	foldcomp	1	decompression	0.0026773
AF-Q08984-F1-model_v4	foldcomp	1	decompression	0.00652908
AF-Q08985-F1-model_v4	foldcomp	1	decompression	0.00409345
AF-Q08986-F1-model_v4	foldcomp	1	decompression	0.00710145
AF-Q08989-F1-model_v4	foldcomp	1	decompression	0.00602709
AF-Q08990-F1-model_v4	foldcomp	1	decompression	0.00130568
AF-Q08991-F1-model_v4	foldcomp	1	decompression	0.00466666
AF-Q08992-F1-model_v4	foldcomp	1	decompression	0.00293171
AF-Q08993-F1-model_v4	foldcomp	1	decompression	0.00309803
AF-Q08994-F1-model_v4	foldcomp	1	decompression	0.00134259
AF-Q08995-F1-model_v4	foldcomp	1	decompression	0.012529
AF-Q10740-F1-model_v4	foldcomp	1	decompression	0.00856659
AF-Q12000-F1-model_v4	foldcomp	1	decompression	0.00438558
AF-Q12001-F1-model_v4	foldcomp	1	decompression	0.00694557
AF-Q12003-F1-model_v4	foldcomp	1	decompression	0.0045066
AF-Q12004-F1-model_v4	foldcomp	1	decompression	0.00417436
AF-Q12006-F1-model_v4	foldcomp	1	decompression	0.00494299
AF-Q12008-F1-model_v4	foldcomp	1	decompression	0.0040277
AF-Q12009-F1-model_v4	foldcomp	1	decompression	0.0037388
AF-Q12010-F1-model_v4	foldcomp	1	decompression	0.00391472
AF-Q12012-F1-model_v4	foldcomp	1	decompression	0.00326443
AF-Q12013-F1-model_v4	foldcomp	1	decompression	0.00940159
AF-Q12015-F1-model_v4	foldcomp	1	decompression	0.00369894
AF-Q12016-F1-model_v4	foldcomp	1	decompression	0.00228197
AF-Q12017-F1-model_v4	foldcomp	1	decompression	0.003663
AF-Q12018-F1-model_v4	foldcomp	1	decompression	0.0102946
AF-Q12020-F1-model_v4	foldcomp	1	decompression	0.0049922
AF-Q12021-F1-model_v4	foldcomp	1	decompression	0.00640564
AF-Q12024-F1-model_v4	foldcomp	1	decompression	0.00570122
AF-Q12025-F1-model_v4	foldcomp	1	decompression	0.00256469
AF-Q12026-F1-model_v4	foldcomp	1	decompression	0.0014407
AF-Q12027-F1-model_v4	foldcomp	1	decompression	0.0089443
AF-Q12028-F1-model_v4	foldcomp	1	decompression	0.0102408
AF-Q12029-F1-model_v4	foldcomp	1	decompression	0.00398136
AF-Q12030-F1-model_v4	foldcomp	1	decompression	0.00258245
AF-Q12031-F1-model_v4	foldcomp	1	decompression	0.00720953
AF-Q12032-F1-model_v4	foldcomp	1	decompression	0.00237714
AF-Q12033-F1-model_v4	foldcomp	1	decompression	0.0083603
AF-Q12034-F1-model_v4	foldcomp	1	decompression	0.00563649
AF-Q12035-F1-model_v4	foldcomp	1	decompression	0.00287007
AF-Q12036-F1-model_v4	foldcomp	1	decompression	0.00224435
AF-Q12038-F1-model_v4	foldcomp	1	decompression	0.0125232
AF-Q12039-F1-model_v4	foldcomp	1	decompression	0.00887383
AF-Q12040-F1-model_v4	foldcomp	1	decompression	0.00294501
AF-Q12041-F1-model_v4	foldcomp	1	decompression	0.00240929
AF-Q12042-F1-model_v4	foldcomp	1	decompression	0.00350066
AF-Q12043-F1-model_v4	foldcomp	1	decompression	0.00931826
AF-Q12044-F1-model_v4	foldcomp	1	decompression	0.00326667
AF-Q12045-F1-model_v4	foldcomp	1	decompression	0.00830269
AF-Q12046-F1-model_v4	foldcomp	1	decompression	0.00427694
AF-Q12048-F1-model_v4	foldcomp	1	decompression	0.00171324
AF-Q12049-F1-model_v4	foldcomp	1	decompression	0.005902
AF-Q12050-F1-model_v4	foldcomp	1	decompression	0.0100025
AF-Q12051-F1-model_v4	foldcomp	1	decompression	0.00428337
AF-Q12052-F1-model_v4	foldcomp	1	decompression	0.00407049
AF-Q12055-F1-model_v4	foldcomp	1	decompression	0.00253527
AF-Q12056-F1-model_v4	foldcomp	1	decompression	0.00191745
AF-Q12057-F1-model_v4	foldcomp	1	decompression	0.00361629
AF-Q12059-F1-model_v4	foldcomp	1	decompression	0.00583408
AF-Q12060-F1-model_v4	foldcomp	1	decompression	0.00601612
AF-Q12063-F1-model_v4	foldcomp	1	decompression	0.00471188
AF-Q12066-F1-model_v4	foldcomp	1	decompression	0.0062847
AF-Q12067-F1-model_v4	foldcomp	1	decompression	0.00386601
AF-Q12068-F1-model_v4	foldcomp	1	decompression	0.00426094
AF-Q12069-F1-model_v4	foldcomp	1	decompression	0.00588877
AF-Q12071-F1-model_v4	foldcomp	1	decompression	0.0110811
AF-Q12072-F1-model_v4	foldcomp	1	decompression	0.0102597
AF-Q12074-F1-model_v4	foldcomp	1	decompression	0.00372538
AF-Q12078-F1-model_v4	foldcomp	1	decompression	0.00572835
AF-Q12079-F1-model_v4	foldcomp	1	decompression	0.00341395
AF-Q12080-F1-model_v4	foldcomp	1	decompression	0.00577796
AF-Q12082-F1-model_v4	foldcomp	1	decompression	0.00154837
AF-Q12083-F1-model_v4	foldcomp	1	decompression	0.00899139
AF-Q12084-F1-model_v4	foldcomp	1	decompression	0.00296705
AF-Q12085-F1-model_v4	foldcomp	1	decompression	0.00542905
AF-Q12086-F1-model_v4	foldcomp	1	decompression	0.0054018
AF-Q12088-F1-model_v4	foldcomp	1	decompression	0.0215358
AF-Q12089-F1-model_v4	foldcomp	1	decompression	0.00777371
AF-Q12090-F1-model_v4	foldcomp	1	decompression	0.00505386
AF-Q12091-F1-model_v4	foldcomp	1	decompression	0.00192149
AF-Q12092-F1-model_v4	foldcomp	1	decompression	0.00275901
AF-Q12093-F1-model_v4	foldcomp	1	decompression	0.00521479
AF-Q12094-F1-model_v4	foldcomp	1	decompression	0.00395932
AF-Q12096-F1-model_v4	foldcomp	1	decompression	0.00635104
AF-Q12098-F1-model_v4	foldcomp	1	decompression	0.00924923
AF-Q12099-F1-model_v4	foldcomp	1	decompression	0.00498332
AF-Q12100-F1-model_v4	foldcomp	1	decompression	0.00770752
AF-Q12102-F1-model_v4	foldcomp	1	decompression	0.0105549
AF-Q12103-F1-model_v4	foldcomp	1	decompression	0.00807117
AF-Q12104-F1-model_v4	foldcomp	1	decompression	0.00578555
AF-Q12106-F1-model_v4	foldcomp	1	decompression	0.00381571
AF-Q12107-F1-model_v4	foldcomp	1	decompression	0.00342657
AF-Q12108-F1-model_v4	foldcomp	1	decompression	0.00706493
AF-Q12109-F1-model_v4	foldcomp	1	decompression	0.005468
AF-Q12110-F1-model_v4	foldcomp	1	decompression	0.00546604
AF-Q12111-F1-model_v4	foldcomp	1	decompression	0.00141322
AF-Q12112-F1-model_v4	foldcomp	1	decompression	0.0215732
AF-Q12113-F1-model_v4	foldcomp	1	decompression	0.021909
AF-Q12114-F1-model_v4	foldcomp	1	decompression	0.00812603
AF-Q12116-F1-model_v4	foldcomp	1	decompression	0.00579214
AF-Q12117-F1-model_v4	foldcomp	1	decompression	0.00405287
AF-Q12118-F1-model_v4	foldcomp	1	decompression	0.00411939
AF-Q12119-F1-model_v4	foldcomp	1	decompression	0.00635955
AF-Q12121-F1-model_v4	foldcomp	1	decompression	0.00456302
AF-Q12122-F1-model_v4	foldcomp	1	decompression	0.00536981
AF-Q12123-F1-model_v4	foldcomp	1	decompression	0.00457322
AF-Q12124-F1-model_v4	foldcomp	1	decompression	0.00525027
AF-Q12125-F1-model_v4	foldcomp	1	decompression	0.00404768
AF-Q12127-F1-model_v4	foldcomp	1	decompression	0.00151173
AF-Q12128-F1-model_v4	foldcomp	1	decompression	0.00511783
AF-Q12129-F1-model_v4	foldcomp	1	decompression	0.00281462
AF-Q12130-F1-model_v4	foldcomp	1	decompression	0.00182138
AF-Q12132-F1-model_v4	foldcomp	1	decompression	0.00482753
AF-Q12133-F1-model_v4	foldcomp	1	decompression	0.00241514
AF-Q12134-F1-model_v4	foldcomp	1	decompression	0.00316053
AF-Q12136-F1-model_v4	foldcomp	1	decompression	0.00771883
AF-Q12138-F1-model_v4	foldcomp	1	decompression	0.00173622
AF-Q12139-F1-model_v4	foldcomp	1	decompression	0.014145
AF-Q12140-F1-model_v4	foldcomp	1	decompression	0.00390396
AF-Q12141-F1-model_v4	foldcomp	1	decompression	0.0215311
AF-Q12142-F1-model_v4	foldcomp	1	decompression	0.0126387
AF-Q12143-F1-model_v4	foldcomp	1	decompression	0.00284593
AF-Q12144-F1-model_v4	foldcomp	1	decompression	0.00366443
AF-Q12145-F1-model_v4	foldcomp	1	decompression	0.00396037
AF-Q12146-F1-model_v4	foldcomp	1	decompression	0.00245837
AF-Q12149-F1-model_v4	foldcomp	1	decompression	0.00922309
AF-Q12151-F1-model_v4	foldcomp	1	decompression	0.0109502
AF-Q12152-F1-model_v4	foldcomp	1	decompression	0.0110313
AF-Q12153-F1-model_v4	foldcomp	1	decompression	0.00569484
AF-Q12154-F1-model_v4	foldcomp	1	decompression	0.00435726
AF-Q12155-F1-model_v4	foldcomp	1	decompression	0.00218751
AF-Q12156-F1-model_v4	foldcomp	1	decompression	0.00193208
AF-Q12157-F1-model_v4	foldcomp	1	decompression	0.00212616
AF-Q12158-F1-model_v4	foldcomp	1	decompression	0.00693375
AF-Q12159-F1-model_v4	foldcomp	1	decompression	0.00279439
AF-Q12160-F1-model_v4	foldcomp	1	decompression	0.00174322
AF-Q12161-F1-model_v4	foldcomp	1	decompression	0.00516603
AF-Q12163-F1-model_v4	foldcomp	1	decompression	0.00296826
AF-Q12164-F1-model_v4	foldcomp	1	decompression	0.00362352
AF-Q12165-F1-model_v4	foldcomp	1	decompression	0.00194078
AF-Q12166-F1-model_v4	foldcomp	1	decompression	0.00745035
AF-Q12167-F1-model_v4	foldcomp	1	decompression	0.00476698
AF-Q12168-F1-model_v4	foldcomp	1	decompression	0.00972379
AF-Q12169-F1-model_v4	foldcomp	1	decompression	0.00157819
AF-Q12171-F1-model_v4	foldcomp	1	decompression	0.00796053
AF-Q12172-F1-model_v4	foldcomp	1	decompression	0.0101332
AF-Q12173-F1-model_v4	foldcomp	1	decompression	0.00380614
AF-Q12175-F1-model_v4	foldcomp	1	decompression	0.0111668
AF-Q12176-F1-model_v4	foldcomp	1	decompression	0.0127088
AF-Q12177-F1-model_v4	foldcomp	1	decompression	0.00359581
AF-Q12178-F1-model_v4	foldcomp	1	decompression	0.00198502
AF-Q12179-F1-model_v4	foldcomp	1	decompression	0.0057572
AF-Q12180-F1-model_v4	foldcomp	1	decompression	0.0128147
AF-Q12181-F1-model_v4	foldcomp	1	decompression	0.00798461
AF-Q12182-F1-model_v4	foldcomp	1	decompression	0.00414097
AF-Q12184-F1-model_v4	foldcomp	1	decompression	0.00213008
AF-Q12185-F1-model_v4	foldcomp	1	decompression	0.00511679
AF-Q12186-F1-model_v4	foldcomp	1	decompression	0.00587644
AF-Q12188-F1-model_v4	foldcomp	1	decompression	0.00851571
AF-Q12189-F1-model_v4	foldcomp	1	decompression	0.00318595
AF-Q12191-F1-model_v4	foldcomp	1	decompression	0.00425744
AF-Q12192-F1-model_v4	foldcomp	1	decompression	0.00393141
AF-Q12193-F1-model_v4	foldcomp	1	decompression	0.0215695
AF-Q12194-F1-model_v4	foldcomp	1	decompression	0.00608292
AF-Q12196-F1-model_v4	foldcomp	1	decompression	0.00617861
AF-Q12198-F1-model_v4	foldcomp	1	decompression	0.00712579
AF-Q12199-F1-model_v4	foldcomp	1	decompression	0.0045698
AF-Q12200-F1-model_v4	foldcomp	1	decompression	0.0145303
AF-Q12202-F1-model_v4	foldcomp	1	decompression	0.00904383
AF-Q12204-F1-model_v4	foldcomp	1	decompression	0.00900898
AF-Q12205-F1-model_v4	foldcomp	1	decompression	0.0106271
AF-Q12206-F1-model_v4	foldcomp	1	decompression	0.00577584
AF-Q12207-F1-model_v4	foldcomp	1	decompression	0.00215018
AF-Q12208-F1-model_v4	foldcomp	1	decompression	0.00376702
AF-Q12209-F1-model_v4	foldcomp	1	decompression	0.00874342
AF-Q12210-F1-model_v4	foldcomp	1	decompression	0.00146133
AF-Q12211-F1-model_v4	foldcomp	1	decompression	0.00682044
AF-Q12212-F1-model_v4	foldcomp	1	decompression	0.00795264
AF-Q12213-F1-model_v4	foldcomp	1	decompression	0.00310331
AF-Q12214-F1-model_v4	foldcomp	1	decompression	0.0060362
AF-Q12215-F1-model_v4	foldcomp	1	decompression	0.00641856
AF-Q12216-F1-model_v4	foldcomp	1	decompression	0.00896119
AF-Q12217-F1-model_v4	foldcomp	1	decompression	0.00545983
AF-Q12218-F1-model_v4	foldcomp	1	decompression	0.00527345
AF-Q12219-F1-model_v4	foldcomp	1	decompression	0.00389457
AF-Q12220-F1-model_v4	foldcomp	1	decompression	0.0116464
AF-Q12221-F1-model_v4	foldcomp	1	decompression	0.0130349
AF-Q12222-F1-model_v4	foldcomp	1	decompression	0.00478356
AF-Q12223-F1-model_v4	foldcomp	1	decompression	0.00297633
AF-Q12224-F1-model_v4	foldcomp	1	decompression	0.00812949
AF-Q12226-F1-model_v4	foldcomp	1	decompression	0.00583358
AF-Q12229-F1-model_v4	foldcomp	1	decompression	0.00584298
AF-Q12230-F1-model_v4	foldcomp	1	decompression	0.0042417
AF-Q12232-F1-model_v4	foldcomp	1	decompression	0.00745762
AF-Q12233-F1-model_v4	foldcomp	1	decompression	0.00148749
AF-Q12234-F1-model_v4	foldcomp	1	decompression	0.0061377
AF-Q12235-F1-model_v4	foldcomp	1	decompression	0.00652828
AF-Q12236-F1-model_v4	foldcomp	1	decompression	0.0132543
AF-Q12239-F1-model_v4	foldcomp	1	decompression	0.00443588
AF-Q12240-F1-model_v4	foldcomp	1	decompression	0.00174825
AF-Q12241-F1-model_v4	foldcomp	1	decompression	0.00362726
AF-Q12242-F1-model_v4	foldcomp	1	decompression	0.00828488
AF-Q12243-F1-model_v4	foldcomp	1	decompression	0.00148424
AF-Q12244-F1-model_v4	foldcomp	1	decompression	0.01066
AF-Q12245-F1-model_v4	foldcomp	1	decompression	0.00188172
AF-Q12246-F1-model_v4	foldcomp	1	decompression	0.00766997
AF-Q12247-F1-model_v4	foldcomp	1	decompression	0.00205018
AF-Q12248-F1-model_v4	foldcomp	1	decompression	0.00121077
AF-Q12250-F1-model_v4	foldcomp	1	decompression	0.00571148
AF-Q12251-F1-model_v4	foldcomp	1	decompression	0.00403848
AF-Q12252-F1-model_v4	foldcomp	1	decompression	0.0123009
AF-Q12253-F1-model_v4	foldcomp	1	decompression	0.00346872
AF-Q12254-F1-model_v4	foldcomp	1	decompression	0.00310833
AF-Q12255-F1-model_v4	foldcomp	1	decompression	0.003222
AF-Q12256-F1-model_v4	foldcomp	1	decompression	0.00809591
AF-Q12257-F1-model_v4	foldcomp	1	decompression	0.00215438
AF-Q12259-F1-model_v4	foldcomp	1	decompression	0.00612705
AF-Q12260-F1-model_v4	foldcomp	1	decompression	0.00551607
AF-Q12262-F1-model_v4	foldcomp	1	decompression	0.00237639
AF-Q12263-F1-model_v4	foldcomp	1	decompression	0.0140909
AF-Q12265-F1-model_v4	foldcomp	1	decompression	0.00591195
AF-Q12266-F1-model_v4	foldcomp	1	decompression	0.00544094
AF-Q12267-F1-model_v4	foldcomp	1	decompression	0.0175588
AF-Q12269-F1-model_v4	foldcomp	1	decompression	0.0215639
AF-Q12270-F1-model_v4	foldcomp	1	decompression	0.00334148
AF-Q12271-F1-model_v4	foldcomp	1	decompression	0.0135758
AF-Q12272-F1-model_v4	foldcomp	1	decompression	0.00292542
AF-Q12273-F1-model_v4	foldcomp	1	decompression	0.0215725
AF-Q12274-F1-model_v4	foldcomp	1	decompression	0.00220369
AF-Q12275-F1-model_v4	foldcomp	1	decompression	0.0202236
AF-Q12276-F1-model_v4	foldcomp	1	decompression	0.0152863
AF-Q12277-F1-model_v4	foldcomp	1	decompression	0.00325938
AF-Q12280-F1-model_v4	foldcomp	1	decompression	0.0188274
AF-Q12282-F1-model_v4	foldcomp	1	decompression	0.00293659
AF-Q12283-F1-model_v4	foldcomp	1	decompression	0.00452526
AF-Q12284-F1-model_v4	foldcomp	1	decompression	0.00247707
AF-Q12285-F1-model_v4	foldcomp	1	decompression	0.00267706
AF-Q12286-F1-model_v4	foldcomp	1	decompression	0.00335347
AF-Q12287-F1-model_v4	foldcomp	1	decompression	0.000934477
AF-Q12288-F1-model_v4	foldcomp	1	decompression	0.00323552
AF-Q12289-F1-model_v4	foldcomp	1	decompression	0.00391543
AF-Q12291-F1-model_v4	foldcomp	1	decompression	0.00466599
AF-Q12292-F1-model_v4	foldcomp	1	decompression	0.00518029
AF-Q12293-F1-model_v4	foldcomp	1	decompression	0.00551304
AF-Q12296-F1-model_v4	foldcomp	1	decompression	0.00860812
AF-Q12297-F1-model_v4	foldcomp	1	decompression	0.00447731
AF-Q12298-F1-model_v4	foldcomp	1	decompression	0.00673965
AF-Q12300-F1-model_v4	foldcomp	1	decompression	0.00917642
AF-Q12301-F1-model_v4	foldcomp	1	decompression	0.00687139
AF-Q12303-F1-model_v4	foldcomp	1	decompression	0.00604657
AF-Q12305-F1-model_v4	foldcomp	1	decompression	0.00176085
AF-Q12306-F1-model_v4	foldcomp	1	decompression	0.00132622
AF-Q12308-F1-model_v4	foldcomp	1	decompression	0.00750277
AF-Q12309-F1-model_v4	foldcomp	1	decompression	0.0091018
AF-Q12310-F1-model_v4	foldcomp	1	decompression	0.00868046
AF-Q12311-F1-model_v4	foldcomp	1	decompression	0.00943228
AF-Q12312-F1-model_v4	foldcomp	1	decompression	0.00164479
AF-Q12314-F1-model_v4	foldcomp	1	decompression	0.00276118
AF-Q12315-F1-model_v4	foldcomp	1	decompression	0.00680263
AF-Q12316-F1-model_v4	foldcomp	1	decompression	0.0215112
AF-Q12317-F1-model_v4	foldcomp	1	decompression	0.0063058
AF-Q12318-F1-model_v4	foldcomp	1	decompression	0.00314927
AF-Q12320-F1-model_v4	foldcomp	1	decompression	0.00362012
AF-Q12321-F1-model_v4	foldcomp	1	decompression	0.00706212
AF-Q12322-F1-model_v4	foldcomp	1	decompression	0.00260643
AF-Q12324-F1-model_v4	foldcomp	1	decompression	0.00858271
AF-Q12325-F1-model_v4	foldcomp	1	decompression	0.0109639
AF-Q12326-F1-model_v4	foldcomp	1	decompression	0.00391066
AF-Q12328-F1-model_v4	foldcomp	1	decompression	0.00248058
AF-Q12329-F1-model_v4	foldcomp	1	decompression	0.00476152
AF-Q12330-F1-model_v4	foldcomp	1	decompression	0.00119036
AF-Q12331-F1-model_v4	foldcomp	1	decompression	0.00341846
AF-Q12333-F1-model_v4	foldcomp	1	decompression	0.00787885
AF-Q12334-F1-model_v4	foldcomp	1	decompression	0.00287439
AF-Q12335-F1-model_v4	foldcomp	1	decompression	0.00238263
AF-Q12338-F1-model_v4	foldcomp	1	decompression	0.00142432
AF-Q12339-F1-model_v4	foldcomp	1	decompression	0.00320009
AF-Q12340-F1-model_v4	foldcomp	1	decompression	0.00995549
AF-Q12341-F1-model_v4	foldcomp	1	decompression	0.00487922
AF-Q12342-F1-model_v4	foldcomp	1	decompression	0.00619659
AF-Q12343-F1-model_v4	foldcomp	1	decompression	0.00360595
AF-Q12344-F1-model_v4	foldcomp	1	decompression	0.0111025
AF-Q12345-F1-model_v4	foldcomp	1	decompression	0.00316128
AF-Q12346-F1-model_v4	foldcomp	1	decompression	0.00276702
AF-Q12347-F1-model_v4	foldcomp	1	decompression	0.0044935
AF-Q12348-F1-model_v4	foldcomp	1	decompression	0.00838135
AF-Q12349-F1-model_v4	foldcomp	1	decompression	0.00161032
AF-Q12350-F1-model_v4	foldcomp	1	decompression	0.00394682
AF-Q12351-F1-model_v4	foldcomp	1	decompression	0.00176291
AF-Q12354-F1-model_v4	foldcomp	1	decompression	0.0027834
AF-Q12355-F1-model_v4	foldcomp	1	decompression	0.0050676
AF-Q12358-F1-model_v4	foldcomp	1	decompression	0.00522374
AF-Q12359-F1-model_v4	foldcomp	1	decompression	0.00336021
AF-Q12361-F1-model_v4	foldcomp	1	decompression	0.0121111
AF-Q12362-F1-model_v4	foldcomp	1	decompression	0.00746095
AF-Q12363-F1-model_v4	foldcomp	1	decompression	0.00538143
AF-Q12365-F1-model_v4	foldcomp	1	decompression	0.00503298
AF-Q12366-F1-model_v4	foldcomp	1	decompression	0.00454412
AF-Q12367-F1-model_v4	foldcomp	1	decompression	0.00460022
AF-Q12368-F1-model_v4	foldcomp	1	decompression	0.00254365
AF-Q12369-F1-model_v4	foldcomp	1	decompression	0.0123322
AF-Q12370-F1-model_v4	foldcomp	1	decompression	0.00150762
AF-Q12372-F1-model_v4	foldcomp	1	decompression	0.00707273
AF-Q12373-F1-model_v4	foldcomp	1	decompression	0.00479896
AF-Q12374-F1-model_v4	foldcomp	1	decompression	0.00785776
AF-Q12375-F1-model_v4	foldcomp	1	decompression	0.00352556
AF-Q12377-F1-model_v4	foldcomp	1	decompression	0.00548274
AF-Q12378-F1-model_v4	foldcomp	1	decompression	0.00251319
AF-Q12379-F1-model_v4	foldcomp	1	decompression	0.0021868
AF-Q12380-F1-model_v4	foldcomp	1	decompression	0.0037645
AF-Q12382-F1-model_v4	foldcomp	1	decompression	0.00370837
AF-Q12383-F1-model_v4	foldcomp	1	decompression	0.00592609
AF-Q12385-F1-model_v4	foldcomp	1	decompression	0.00502754
AF-Q12386-F1-model_v4	foldcomp	1	decompression	0.0109378
AF-Q12387-F1-model_v4	foldcomp	1	decompression	0.0101656
AF-Q12389-F1-model_v4	foldcomp	1	decompression	0.0122953
AF-Q12390-F1-model_v4	foldcomp	1	decompression	0.00295082
AF-Q12391-F1-model_v4	foldcomp	1	decompression	0.00546402
AF-Q12392-F1-model_v4	foldcomp	1	decompression	0.00551348
AF-Q12393-F1-model_v4	foldcomp	1	decompression	0.00380036
AF-Q12395-F1-model_v4	foldcomp	1	decompression	0.00357759
AF-Q12396-F1-model_v4	foldcomp	1	decompression	0.00560384
AF-Q12398-F1-model_v4	foldcomp	1	decompression	0.00541244
AF-Q12400-F1-model_v4	foldcomp	1	decompression	0.00384628
AF-Q12402-F1-model_v4	foldcomp	1	decompression	0.00231042
AF-Q12403-F1-model_v4	foldcomp	1	decompression	0.00295408
AF-Q12404-F1-model_v4	foldcomp	1	decompression	0.0040703
AF-Q12405-F1-model_v4	foldcomp	1	decompression	0.00485262
AF-Q12406-F1-model_v4	foldcomp	1	decompression	0.00593029
AF-Q12407-F1-model_v4	foldcomp	1	decompression	0.00856159
AF-Q12408-F1-model_v4	foldcomp	1	decompression	0.00215041
AF-Q12411-F1-model_v4	foldcomp	1	decompression	0.00768416
AF-Q12412-F1-model_v4	foldcomp	1	decompression	0.0066666
AF-Q12414-F1-model_v4	foldcomp	1	decompression	0.0215176
AF-Q12415-F1-model_v4	foldcomp	1	decompression	0.00545692
AF-Q12416-F1-model_v4	foldcomp	1	decompression	0.00369005
AF-Q12417-F1-model_v4	foldcomp	1	decompression	0.00563803
AF-Q12418-F1-model_v4	foldcomp	1	decompression	0.00622377
AF-Q12420-F1-model_v4	foldcomp	1	decompression	0.00733607
AF-Q12421-F1-model_v4	foldcomp	1	decompression	0.00249295
AF-Q12424-F1-model_v4	foldcomp	1	decompression	0.00945266
AF-Q12425-F1-model_v4	foldcomp	1	decompression	0.00235404
AF-Q12426-F1-model_v4	foldcomp	1	decompression	0.00144789
AF-Q12427-F1-model_v4	foldcomp	1	decompression	0.00622506
AF-Q12428-F1-model_v4	foldcomp	1	decompression	0.00634447
AF-Q12429-F1-model_v4	foldcomp	1	decompression	0.00858025
AF-Q12431-F1-model_v4	foldcomp	1	decompression	0.00143004
AF-Q12432-F1-model_v4	foldcomp	1	decompression	0.00500367
AF-Q12433-F1-model_v4	foldcomp	1	decompression	0.00703988
AF-Q12434-F1-model_v4	foldcomp	1	decompression	0.00261247
AF-Q12436-F1-model_v4	foldcomp	1	decompression	0.00515548
AF-Q12438-F1-model_v4	foldcomp	1	decompression	0.00288744
AF-Q12439-F1-model_v4	foldcomp	1	decompression	0.00550339
AF-Q12440-F1-model_v4	foldcomp	1	decompression	0.0109321
AF-Q12441-F1-model_v4	foldcomp	1	decompression	0.0054769
AF-Q12442-F1-model_v4	foldcomp	1	decompression	0.00407322
AF-Q12443-F1-model_v4	foldcomp	1	decompression	0.00491207
AF-Q12445-F1-model_v4	foldcomp	1	decompression	0.00382626
AF-Q12446-F1-model_v4	foldcomp	1	decompression	0.00751865
AF-Q12447-F1-model_v4	foldcomp	1	decompression	0.00247625
AF-Q12449-F1-model_v4	foldcomp	1	decompression	0.00442175
AF-Q12450-F1-model_v4	foldcomp	1	decompression	0.00264383
AF-Q12451-F1-model_v4	foldcomp	1	decompression	0.0159539
AF-Q12452-F1-model_v4	foldcomp	1	decompression	0.00444457
AF-Q12453-F1-model_v4	foldcomp	1	decompression	0.00930934
AF-Q12454-F1-model_v4	foldcomp	1	decompression	0.00290089
AF-Q12455-F1-model_v4	foldcomp	1	decompression	0.00381759
AF-Q12457-F1-model_v4	foldcomp	1	decompression	0.00730308
AF-Q12458-F1-model_v4	foldcomp	1	decompression	0.00389846
AF-Q12459-F1-model_v4	foldcomp	1	decompression	0.00778569
AF-Q12460-F1-model_v4	foldcomp	1	decompression	0.00626404
AF-Q12461-F1-model_v4	foldcomp	1	decompression	0.00460681
AF-Q12462-F1-model_v4	foldcomp	1	decompression	0.00301962
AF-Q12463-F1-model_v4	foldcomp	1	decompression	0.00555307
AF-Q12464-F1-model_v4	foldcomp	1	decompression	0.00570018
AF-Q12465-F1-model_v4	foldcomp	1	decompression	0.0147177
AF-Q12466-F1-model_v4	foldcomp	1	decompression	0.0146942
AF-Q12467-F1-model_v4	foldcomp	1	decompression	0.00538075
AF-Q12468-F1-model_v4	foldcomp	1	decompression	0.00560476
AF-Q12469-F1-model_v4	foldcomp	1	decompression	0.00829788
AF-Q12470-F1-model_v4	foldcomp	1	decompression	0.00545744
AF-Q12471-F1-model_v4	foldcomp	1	decompression	0.00501467
AF-Q12472-F1-model_v4	foldcomp	1	decompression	0.0218329
AF-Q12473-F1-model_v4	foldcomp	1	decompression	0.00907673
AF-Q12476-F1-model_v4	foldcomp	1	decompression	0.00437764
AF-Q12477-F1-model_v4	foldcomp	1	decompression	0.00389883
AF-Q12480-F1-model_v4	foldcomp	1	decompression	0.00409002
AF-Q12481-F1-model_v4	foldcomp	1	decompression	0.00402314
AF-Q12482-F1-model_v4	foldcomp	1	decompression	0.0114524
AF-Q12483-F1-model_v4	foldcomp	1	decompression	0.00302128
AF-Q12484-F1-model_v4	foldcomp	1	decompression	0.00140183
AF-Q12485-F1-model_v4	foldcomp	1	decompression	0.0054356
AF-Q12486-F1-model_v4	foldcomp	1	decompression	0.0027639
AF-Q12487-F1-model_v4	foldcomp	1	decompression	0.00209557
AF-Q12488-F1-model_v4	foldcomp	1	decompression	0.00269839
AF-Q12489-F1-model_v4	foldcomp	1	decompression	0.00138842
AF-Q12490-F1-model_v4	foldcomp	1	decompression	0.0215474
AF-Q12491-F1-model_v4	foldcomp	1	decompression	0.0218671
AF-Q12492-F1-model_v4	foldcomp	1	decompression	0.00177599
AF-Q12493-F1-model_v4	foldcomp	1	decompression	0.00300046
AF-Q12494-F1-model_v4	foldcomp	1	decompression	0.0130162
AF-Q12495-F1-model_v4	foldcomp	1	decompression	0.00774265
AF-Q12496-F1-model_v4	foldcomp	1	decompression	0.0129377
AF-Q12497-F1-model_v4	foldcomp	1	decompression	0.00125113
AF-Q12498-F1-model_v4	foldcomp	1	decompression	0.00358881
AF-Q12499-F1-model_v4	foldcomp	1	decompression	0.00624866
AF-Q12500-F1-model_v4	foldcomp	1	decompression	0.00951158
AF-Q12501-F1-model_v4	foldcomp	1	decompression	0.0218629
AF-Q12502-F1-model_v4	foldcomp	1	decompression	0.00986989
AF-Q12504-F1-model_v4	foldcomp	1	decompression	0.00625399
AF-Q12505-F1-model_v4	foldcomp	1	decompression	0.00635262
AF-Q12506-F1-model_v4	foldcomp	1	decompression	0.00142064
AF-Q12507-F1-model_v4	foldcomp	1	decompression	0.00434285
AF-Q12508-F1-model_v4	foldcomp	1	decompression	0.00540406
AF-Q12509-F1-model_v4	foldcomp	1	decompression	0.00554615
AF-Q12510-F1-model_v4	foldcomp	1	decompression	0.00650723
AF-Q12511-F1-model_v4	foldcomp	1	decompression	0.00699835
AF-Q12512-F1-model_v4	foldcomp	1	decompression	0.00307759
AF-Q12513-F1-model_v4	foldcomp	1	decompression	0.00189559
AF-Q12514-F1-model_v4	foldcomp	1	decompression	0.0072888
AF-Q12515-F1-model_v4	foldcomp	1	decompression	0.00355069
AF-Q12516-F1-model_v4	foldcomp	1	decompression	0.00549509
AF-Q12517-F1-model_v4	foldcomp	1	decompression	0.00294327
AF-Q12518-F1-model_v4	foldcomp	1	decompression	0.00575497
AF-Q12520-F1-model_v4	foldcomp	1	decompression	0.0042401
AF-Q12522-F1-model_v4	foldcomp	1	decompression	0.00295473
AF-Q12523-F1-model_v4	foldcomp	1	decompression	0.00631316
AF-Q12524-F1-model_v4	foldcomp	1	decompression	0.00440415
AF-Q12525-F1-model_v4	foldcomp	1	decompression	0.00411664
AF-Q12527-F1-model_v4	foldcomp	1	decompression	0.0147507
AF-Q12528-F1-model_v4	foldcomp	1	decompression	0.00146666
AF-Q12529-F1-model_v4	foldcomp	1	decompression	0.00486119
AF-Q12530-F1-model_v4	foldcomp	1	decompression	0.00263025
AF-Q12531-F1-model_v4	foldcomp	1	decompression	0.00309498
AF-Q12532-F1-model_v4	foldcomp	1	decompression	0.0129092
AF-Q12672-F1-model_v4	foldcomp	1	decompression	0.00208277
AF-Q12674-F1-model_v4	foldcomp	1	decompression	0.0204169
AF-Q12675-F1-model_v4	foldcomp	1	decompression	0.0198133
AF-Q12676-F1-model_v4	foldcomp	1	decompression	0.00528613
AF-Q12680-F1-model_v4	foldcomp	1	decompression	0.0256871
AF-Q12690-F1-model_v4	foldcomp	1	decompression	0.00254097
AF-Q12691-F1-model_v4	foldcomp	1	decompression	0.0131332
AF-Q12692-F1-model_v4	foldcomp	1	decompression	0.00163508
AF-Q12697-F1-model_v4	foldcomp	1	decompression	0.0181361
AF-Q12734-F1-model_v4	foldcomp	1	decompression	0.0136008
AF-Q12743-F1-model_v4	foldcomp	1	decompression	0.00429667
AF-Q12745-F1-model_v4	foldcomp	1	decompression	0.00905115
AF-Q12746-F1-model_v4	foldcomp	1	decompression	0.00395718
AF-Q12748-F1-model_v4	foldcomp	1	decompression	0.0092506
AF-Q12749-F1-model_v4	foldcomp	1	decompression	0.0138747
AF-Q12751-F1-model_v4	foldcomp	1	decompression	0.0123104
AF-Q12753-F1-model_v4	foldcomp	1	decompression	0.00842501
AF-Q12754-F1-model_v4	foldcomp	1	decompression	0.0150282
AF-Q2V2P0-F1-model_v4	foldcomp	1	decompression	0.00107509
AF-Q2V2P1-F1-model_v4	foldcomp	1	decompression	0.000823569
AF-Q2V2P2-F1-model_v4	foldcomp	1	decompression	0.000990367
AF-Q2V2P3-F1-model_v4	foldcomp	1	decompression	0.000993016
AF-Q2V2P4-F1-model_v4	foldcomp	1	decompression	0.000937527
AF-Q2V2P5-F1-model_v4	foldcomp	1	decompression	0.000991836
AF-Q2V2P6-F1-model_v4	foldcomp	1	decompression	0.00112419
AF-Q2V2P7-F1-model_v4	foldcomp	1	decompression	0.00105896
AF-Q2V2P8-F1-model_v4	foldcomp	1	decompression	0.00116715
AF-Q2V2P9-F1-model_v4	foldcomp	1	decompression	0.000883088
AF-Q2V2Q0-F1-model_v4	foldcomp	1	decompression	0.00111001
AF-Q2V2Q1-F1-model_v4	foldcomp	1	decompression	0.00142595
AF-Q2V2Q2-F1-model_v4	foldcomp	1	decompression	0.000923058
AF-Q2V2Q3-F1-model_v4	foldcomp	1	decompression	0.000915237
AF-Q35811-F1-model_v4	foldcomp	1	decompression	0.000675991
AF-Q3E6R4-F1-model_v4	foldcomp	1	decompression	0.000755619
AF-Q3E6R5-F1-model_v4	foldcomp	1	decompression	0.0014484
AF-Q3E705-F1-model_v4	foldcomp	1	decompression	0.00299457
AF-Q3E731-F1-model_v4	foldcomp	1	decompression	0.00125294
AF-Q3E732-F1-model_v4	foldcomp	1	decompression	0.000549212
AF-Q3E735-F1-model_v4	foldcomp	1	decompression	0.00114467
AF-Q3E736-F1-model_v4	foldcomp	1	decompression	0.00104645
AF-Q3E737-F1-model_v4	foldcomp	1	decompression	0.000613762
AF-Q3E739-F1-model_v4	foldcomp	1	decompression	0.000888908
AF-Q3E740-F1-model_v4	foldcomp	1	decompression	0.00102157
AF-Q3E741-F1-model_v4	foldcomp	1	decompression	0.000431484
AF-Q3E742-F1-model_v4	foldcomp	1	decompression	0.000928328
AF-Q3E743-F1-model_v4	foldcomp	1	decompression	0.00142311
AF-Q3E744-F1-model_v4	foldcomp	1	decompression	0.00116738
AF-Q3E746-F1-model_v4	foldcomp	1	decompression	0.00072206
AF-Q3E747-F1-model_v4	foldcomp	1	decompression	0.00112178
AF-Q3E750-F1-model_v4	foldcomp	1	decompression	0.000822978
AF-Q3E751-F1-model_v4	foldcomp	1	decompression	0.00116373
AF-Q3E752-F1-model_v4	foldcomp	1	decompression	0.000823509
AF-Q3E754-F1-model_v4	foldcomp	1	decompression	0.00112495
AF-Q3E755-F1-model_v4	foldcomp	1	decompression	0.00076141
AF-Q3E756-F1-model_v4	foldcomp	1	decompression	0.00127749
AF-Q3E757-F1-model_v4	foldcomp	1	decompression	0.00221896
AF-Q3E758-F1-model_v4	foldcomp	1	decompression	0.000611481
AF-Q3E760-F1-model_v4	foldcomp	1	decompression	0.00129737
AF-Q3E762-F1-model_v4	foldcomp	1	decompression	0.000891528
AF-Q3E763-F1-model_v4	foldcomp	1	decompression	0.000897597
AF-Q3E764-F1-model_v4	foldcomp	1	decompression	0.000801139
AF-Q3E765-F1-model_v4	foldcomp	1	decompression	0.000981566
AF-Q3E766-F1-model_v4	foldcomp	1	decompression	0.000847229
AF-Q3E767-F1-model_v4	foldcomp	1	decompression	0.000642272
AF-Q3E769-F1-model_v4	foldcomp	1	decompression	0.0012491
AF-Q3E770-F1-model_v4	foldcomp	1	decompression	0.00148144
AF-Q3E771-F1-model_v4	foldcomp	1	decompression	0.000845918
AF-Q3E772-F1-model_v4	foldcomp	1	decompression	0.00119478
AF-Q3E774-F1-model_v4	foldcomp	1	decompression	0.000607851
AF-Q3E775-F1-model_v4	foldcomp	1	decompression	0.000271767
AF-Q3E776-F1-model_v4	foldcomp	1	decompression	0.00156538
AF-Q3E778-F1-model_v4	foldcomp	1	decompression	0.000492063
AF-Q3E781-F1-model_v4	foldcomp	1	decompression	0.000498273
AF-Q3E782-F1-model_v4	foldcomp	1	decompression	0.000617441
AF-Q3E784-F1-model_v4	foldcomp	1	decompression	0.00111762
AF-Q3E785-F1-model_v4	foldcomp	1	decompression	0.00108726
AF-Q3E786-F1-model_v4	foldcomp	1	decompression	0.000916677
AF-Q3E787-F1-model_v4	foldcomp	1	decompression	0.000754229
AF-Q3E789-F1-model_v4	foldcomp	1	decompression	0.000654411
AF-Q3E790-F1-model_v4	foldcomp	1	decompression	0.00112436
AF-Q3E791-F1-model_v4	foldcomp	1	decompression	0.00128842
AF-Q3E792-F1-model_v4	foldcomp	1	decompression	0.00137693
AF-Q3E793-F1-model_v4	foldcomp	1	decompression	0.00142866
AF-Q3E794-F1-model_v4	foldcomp	1	decompression	0.000739359
AF-Q3E795-F1-model_v4	foldcomp	1	decompression	0.00125985
AF-Q3E796-F1-model_v4	foldcomp	1	decompression	0.000903747
AF-Q3E798-F1-model_v4	foldcomp	1	decompression	0.00116273
AF-Q3E7A0-F1-model_v4	foldcomp	1	decompression	0.000568182
AF-Q3E7A2-F1-model_v4	foldcomp	1	decompression	0.00074858
AF-Q3E7A3-F1-model_v4	foldcomp	1	decompression	0.000905958
AF-Q3E7A4-F1-model_v4	foldcomp	1	decompression	0.00146345
AF-Q3E7A5-F1-model_v4	foldcomp	1	decompression	0.000819189
AF-Q3E7A6-F1-model_v4	foldcomp	1	decompression	0.000538883
AF-Q3E7A7-F1-model_v4	foldcomp	1	decompression	0.00134998
AF-Q3E7A8-F1-model_v4	foldcomp	1	decompression	0.000942708
AF-Q3E7A9-F1-model_v4	foldcomp	1	decompression	0.000942847
AF-Q3E7B0-F1-model_v4	foldcomp	1	decompression	0.000554333
AF-Q3E7B2-F1-model_v4	foldcomp	1	decompression	0.00113663
AF-Q3E7B3-F1-model_v4	foldcomp	1	decompression	0.000888397
AF-Q3E7B4-F1-model_v4	foldcomp	1	decompression	0.000905978
AF-Q3E7B5-F1-model_v4	foldcomp	1	decompression	0.000843048
AF-Q3E7B6-F1-model_v4	foldcomp	1	decompression	0.000974106
AF-Q3E7B7-F1-model_v4	foldcomp	1	decompression	0.000912748
AF-Q3E7B9-F1-model_v4	foldcomp	1	decompression	0.00100718
AF-Q3E7C1-F1-model_v4	foldcomp	1	decompression	0.000943197
AF-Q3E7X8-F1-model_v4	foldcomp	1	decompression	0.0156326
AF-Q3E7X9-F1-model_v4	foldcomp	1	decompression	0.000893158
AF-Q3E7Y3-F1-model_v4	foldcomp	1	decompression	0.00167633
AF-Q3E7Y4-F1-model_v4	foldcomp	1	decompression	0.00136341
AF-Q3E7Y5-F1-model_v4	foldcomp	1	decompression	0.00839916
AF-Q3E7Y6-F1-model_v4	foldcomp	1	decompression	0.000987557
AF-Q3E7Y7-F1-model_v4	foldcomp	1	decompression	0.00072727
AF-Q3E7Y8-F1-model_v4	foldcomp	1	decompression	0.000627021
AF-Q3E7Y9-F1-model_v4	foldcomp	1	decompression	0.000828219
AF-Q3E7Z0-F1-model_v4	foldcomp	1	decompression	0.000848388
AF-Q3E7Z1-F1-model_v4	foldcomp	1	decompression	0.000890778
AF-Q3E7Z2-F1-model_v4	foldcomp	1	decompression	0.00114784
AF-Q3E7Z3-F1-model_v4	foldcomp	1	decompression	0.000625451
AF-Q3E7Z4-F1-model_v4	foldcomp	1	decompression	0.00073702
AF-Q3E7Z5-F1-model_v4	foldcomp	1	decompression	0.000895577
AF-Q3E7Z6-F1-model_v4	foldcomp	1	decompression	0.000407914
AF-Q3E7Z7-F1-model_v4	foldcomp	1	decompression	0.000579822
AF-Q3E7Z8-F1-model_v4	foldcomp	1	decompression	0.00121084
AF-Q3E7Z9-F1-model_v4	foldcomp	1	decompression	0.000453324
AF-Q3E801-F1-model_v4	foldcomp	1	decompression	0.000394665
AF-Q3E802-F1-model_v4	foldcomp	1	decompression	0.000518933
AF-Q3E804-F1-model_v4	foldcomp	1	decompression	0.00079173
AF-Q3E805-F1-model_v4	foldcomp	1	decompression	0.000741089
AF-Q3E806-F1-model_v4	foldcomp	1	decompression	0.000914758
AF-Q3E807-F1-model_v4	foldcomp	1	decompression	0.00101015
AF-Q3E808-F1-model_v4	foldcomp	1	decompression	0.000664091
AF-Q3E809-F1-model_v4	foldcomp	1	decompression	0.00073013
AF-Q3E810-F1-model_v4	foldcomp	1	decompression	0.00077857
AF-Q3E811-F1-model_v4	foldcomp	1	decompression	0.000852838
AF-Q3E813-F1-model_v4	foldcomp	1	decompression	0.00072412
AF-Q3E814-F1-model_v4	foldcomp	1	decompression	0.000798059
AF-Q3E815-F1-model_v4	foldcomp	1	decompression	0.000673401
AF-Q3E816-F1-model_v4	foldcomp	1	decompression	0.000933877
AF-Q3E817-F1-model_v4	foldcomp	1	decompression	0.000881988
AF-Q3E818-F1-model_v4	foldcomp	1	decompression	0.0007311
AF-Q3E819-F1-model_v4	foldcomp	1	decompression	0.000861018
AF-Q3E820-F1-model_v4	foldcomp	1	decompression	0.00074005
AF-Q3E821-F1-model_v4	foldcomp	1	decompression	0.00109053
AF-Q3E823-F1-model_v4	foldcomp	1	decompression	0.000885948
AF-Q3E824-F1-model_v4	foldcomp	1	decompression	0.00113528
AF-Q3E825-F1-model_v4	foldcomp	1	decompression	0.00110705
AF-Q3E826-F1-model_v4	foldcomp	1	decompression	0.00103984
AF-Q3E827-F1-model_v4	foldcomp	1	decompression	0.00124329
AF-Q3E828-F1-model_v4	foldcomp	1	decompression	0.0007208
AF-Q3E829-F1-model_v4	foldcomp	1	decompression	0.00104973
AF-Q3E830-F1-model_v4	foldcomp	1	decompression	0.000945177
AF-Q3E832-F1-model_v4	foldcomp	1	decompression	0.000749229
AF-Q3E833-F1-model_v4	foldcomp	1	decompression	0.00115259
AF-Q3E834-F1-model_v4	foldcomp	1	decompression	0.00109038
AF-Q3E835-F1-model_v4	foldcomp	1	decompression	0.00120006
AF-Q3E837-F1-model_v4	foldcomp	1	decompression	0.000570772
AF-Q3E838-F1-model_v4	foldcomp	1	decompression	0.000429605
AF-Q3E840-F1-model_v4	foldcomp	1	decompression	0.00106306
AF-Q3E841-F1-model_v4	foldcomp	1	decompression	0.00123685
AF-Q3E842-F1-model_v4	foldcomp	1	decompression	0.000939827
AF-Q3E843-F1-model_v4	foldcomp	1	decompression	0.000639371
AF-Q3E846-F1-model_v4	foldcomp	1	decompression	0.00140668
AF-Q45U18-F1-model_v4	foldcomp	1	decompression	0.000893377
AF-Q45U48-F1-model_v4	foldcomp	1	decompression	0.000968037
AF-Q6B0W2-F1-model_v4	foldcomp	1	decompression	0.0013903
AF-Q6B2U8-F1-model_v4	foldcomp	1	decompression	0.00158603
AF-Q6Q546-F1-model_v4	foldcomp	1	decompression	0.000959707
AF-Q6Q547-F1-model_v4	foldcomp	1	decompression	0.000796199
AF-Q6Q560-F1-model_v4	foldcomp	1	decompression	0.00128336
AF-Q6Q595-F1-model_v4	foldcomp	1	decompression	0.00222508
AF-Q6Q5F3-F1-model_v4	foldcomp	1	decompression	0.00198895
AF-Q6Q5H1-F1-model_v4	foldcomp	1	decompression	0.00542616
AF-Q6Q5K6-F1-model_v4	foldcomp	1	decompression	0.000885018
AF-Q6Q5P6-F1-model_v4	foldcomp	1	decompression	0.00530414
AF-Q6Q5X2-F1-model_v4	foldcomp	1	decompression	0.000705001
AF-Q6WNK7-F1-model_v4	foldcomp	1	decompression	0.00125783
AF-Q7LHG5-F1-model_v4	foldcomp	1	decompression	0.0187236
AF-Q7LIF2-F1-model_v4	foldcomp	1	decompression	0.00145881
AF-Q7M4S9-F1-model_v4	foldcomp	1	decompression	0.00952764
AF-Q86ZR7-F1-model_v4	foldcomp	1	decompression	0.00293949
AF-Q8J0M4-F1-model_v4	foldcomp	1	decompression	0.00176843
AF-Q8TGJ0-F1-model_v4	foldcomp	1	decompression	0.000756649
AF-Q8TGJ1-F1-model_v4	foldcomp	1	decompression	0.000722071
AF-Q8TGJ2-F1-model_v4	foldcomp	1	decompression	0.000427725
AF-Q8TGJ3-F1-model_v4	foldcomp	1	decompression	0.000951016
AF-Q8TGJ7-F1-model_v4	foldcomp	1	decompression	0.00076429
AF-Q8TGK0-F1-model_v4	foldcomp	1	decompression	0.00131659
AF-Q8TGK1-F1-model_v4	foldcomp	1	decompression	0.00128002
AF-Q8TGK4-F1-model_v4	foldcomp	1	decompression	0.000963727
AF-Q8TGK6-F1-model_v4	foldcomp	1	decompression	0.00101257
AF-Q8TGM6-F1-model_v4	foldcomp	1	decompression	0.00162444
AF-Q8TGN3-F1-model_v4	foldcomp	1	decompression	0.000401885
AF-Q8TGN5-F1-model_v4	foldcomp	1	decompression	0.00071512
AF-Q8TGN9-F1-model_v4	foldcomp	1	decompression	0.00197005
AF-Q8TGQ7-F1-model_v4	foldcomp	1	decompression	0.000449024
AF-Q8TGR9-F1-model_v4	foldcomp	1	decompression	0.000484583
AF-Q8TGS0-F1-model_v4	foldcomp	1	decompression	0.000650261
AF-Q8TGS1-F1-model_v4	foldcomp	1	decompression	0.000902668
AF-Q8TGS2-F1-model_v4	foldcomp	1	decompression	0.000693711
AF-Q8TGS4-F1-model_v4	foldcomp	1	decompression	0.000494383
AF-Q8TGS5-F1-model_v4	foldcomp	1	decompression	0.000498573
AF-Q8TGS6-F1-model_v4	foldcomp	1	decompression	0.000406654
AF-Q8TGS7-F1-model_v4	foldcomp	1	decompression	0.000393805
AF-Q8TGS8-F1-model_v4	foldcomp	1	decompression	0.000846018
AF-Q8TGS9-F1-model_v4	foldcomp	1	decompression	0.00101354
AF-Q8TGT0-F1-model_v4	foldcomp	1	decompression	0.000741299
AF-Q8TGT1-F1-model_v4	foldcomp	1	decompression	0.000689541
AF-Q8TGT2-F1-model_v4	foldcomp	1	decompression	0.00071488
AF-Q8TGT3-F1-model_v4	foldcomp	1	decompression	0.000494723
AF-Q8TGT4-F1-model_v4	foldcomp	1	decompression	0.00104126
AF-Q8TGT6-F1-model_v4	foldcomp	1	decompression	0.000439624
AF-Q8TGT7-F1-model_v4	foldcomp	1	decompression	0.000558782
AF-Q8TGT8-F1-model_v4	foldcomp	1	decompression	0.000427394
AF-Q8TGT9-F1-model_v4	foldcomp	1	decompression	0.00072358
AF-Q8TGU0-F1-model_v4	foldcomp	1	decompression	0.000406294
AF-Q8TGU1-F1-model_v4	foldcomp	1	decompression	0.000624202
AF-Q8TGU2-F1-model_v4	foldcomp	1	decompression	0.00115179
AF-Q8TGU4-F1-model_v4	foldcomp	1	decompression	0.000755219
AF-Q8TGU5-F1-model_v4	foldcomp	1	decompression	0.000557132
AF-Q8TGU6-F1-model_v4	foldcomp	1	decompression	0.000877428
AF-Q8TGU7-F1-model_v4	foldcomp	1	decompression	0.000903167
AF-Q8TGU8-F1-model_v4	foldcomp	1	decompression	0.000477024
AF-Q8TGV0-F1-model_v4	foldcomp	1	decompression	0.000415854
AF-Q92316-F1-model_v4	foldcomp	1	decompression	0.00110552
AF-Q92317-F1-model_v4	foldcomp	1	decompression	0.00187846
AF-Q92325-F1-model_v4	foldcomp	1	decompression	0.00829898
AF-Q92328-F1-model_v4	foldcomp	1	decompression	0.00341188
AF-Q92331-F1-model_v4	foldcomp	1	decompression	0.00843855
AF-Q92392-F1-model_v4	foldcomp	1	decompression	0.00541855
AF-Q92393-F1-model_v4	foldcomp	1	decompression	0.0214688
AF-Q96VH2-F1-model_v4	foldcomp	1	decompression	0.001119
AF-Q96VH3-F1-model_v4	foldcomp	1	decompression	0.00167619
AF-Q96VH4-F1-model_v4	foldcomp	1	decompression	0.00238898
AF-Q96VH5-F1-model_v4	foldcomp	1	decompression	0.00120356
AF-Q99176-F1-model_v4	foldcomp	1	decompression	0.00281192
AF-Q99177-F1-model_v4	foldcomp	1	decompression	0.00442604
AF-Q99181-F1-model_v4	foldcomp	1	decompression	0.00274668
AF-Q99186-F1-model_v4	foldcomp	1	decompression	0.00611939
AF-Q99188-F1-model_v4	foldcomp	1	decompression	0.00392174
AF-Q99189-F1-model_v4	foldcomp	1	decompression	0.0120787
AF-Q99190-F1-model_v4	foldcomp	1	decompression	0.00414387
AF-Q99207-F1-model_v4	foldcomp	1	decompression	0.0103354
AF-Q99208-F1-model_v4	foldcomp	1	decompression	0.016835
AF-Q99210-F1-model_v4	foldcomp	1	decompression	0.00295707
AF-Q99216-F1-model_v4	foldcomp	1	decompression	0.00338835
AF-Q99219-F1-model_v4	foldcomp	1	decompression	0.00380049
AF-Q99220-F1-model_v4	foldcomp	1	decompression	0.00672589
AF-Q99222-F1-model_v4	foldcomp	1	decompression	0.0112134
AF-Q99231-F1-model_v4	foldcomp	1	decompression	0.0215507
AF-Q99234-F1-model_v4	foldcomp	1	decompression	0.0079609
AF-Q99247-F1-model_v4	foldcomp	1	decompression	0.0136594
AF-Q99248-F1-model_v4	foldcomp	1	decompression	0.0091853
AF-Q99252-F1-model_v4	foldcomp	1	decompression	0.00750993
AF-Q99257-F1-model_v4	foldcomp	1	decompression	0.00745268
AF-Q99258-F1-model_v4	foldcomp	1	decompression	0.00252673
AF-Q99260-F1-model_v4	foldcomp	1	decompression	0.00273166
AF-Q99271-F1-model_v4	foldcomp	1	decompression	0.0119748
AF-Q99278-F1-model_v4	foldcomp	1	decompression	0.00152495
AF-Q99287-F1-model_v4	foldcomp	1	decompression	0.00982696
AF-Q99288-F1-model_v4	foldcomp	1	decompression	0.00435835
AF-Q99296-F1-model_v4	foldcomp	1	decompression	0.00910085
AF-Q99297-F1-model_v4	foldcomp	1	decompression	0.00379247
AF-Q99299-F1-model_v4	foldcomp	1	decompression	0.00931066
AF-Q99303-F1-model_v4	foldcomp	1	decompression	0.0055263
AF-Q99312-F1-model_v4	foldcomp	1	decompression	0.00566695
AF-Q99314-F1-model_v4	foldcomp	1	decompression	0.00323137
AF-Q99315-F1-model_v4	foldcomp	1	decompression	0.019368
AF-Q99316-F1-model_v4	foldcomp	1	decompression	0.00364416
AF-Q99321-F1-model_v4	foldcomp	1	decompression	0.00242177
AF-Q99325-F1-model_v4	foldcomp	1	decompression	0.00332372
AF-Q99326-F1-model_v4	foldcomp	1	decompression	0.00466521
AF-Q99332-F1-model_v4	foldcomp	1	decompression	0.00743983
AF-Q99337-F1-model_v4	foldcomp	1	decompression	0.02148
AF-Q99344-F1-model_v4	foldcomp	1	decompression	0.00371073
AF-Q99345-F1-model_v4	foldcomp	1	decompression	0.00145093
AF-Q99359-F1-model_v4	foldcomp	1	decompression	0.00820571
AF-Q99369-F1-model_v4	foldcomp	1	decompression	0.00339636
AF-Q99373-F1-model_v4	foldcomp	1	decompression	0.00324546
AF-Q99380-F1-model_v4	foldcomp	1	decompression	0.000492253
AF-Q99382-F1-model_v4	foldcomp	1	decompression	0.00233759
AF-Q99383-F1-model_v4	foldcomp	1	decompression	0.00653061
AF-Q99385-F1-model_v4	foldcomp	1	decompression	0.00496765
AF-Q99393-F1-model_v4	foldcomp	1	decompression	0.0041021
AF-Q99394-F1-model_v4	foldcomp	1	decompression	0.00340181
AF-Q99395-F1-model_v4	foldcomp	1	decompression	0.0026214
AF-Q9P305-F1-model_v4	foldcomp	1	decompression	0.00165256
AF-Q9URQ3-F1-model_v4	foldcomp	1	decompression	0.00411255
AF-Q9URQ5-F1-model_v4	foldcomp	1	decompression	0.00105208
AF-Q9ZZV8-F1-model_v4	foldcomp	1	decompression	0.00071546
AF-Q9ZZW1-F1-model_v4	foldcomp	1	decompression	0.00183979
AF-Q9ZZW2-F1-model_v4	foldcomp	1	decompression	0.00158365
AF-Q9ZZW3-F1-model_v4	foldcomp	1	decompression	0.00071009
AF-Q9ZZW4-F1-model_v4	foldcomp	1	decompression	0.000785369
AF-Q9ZZW7-F1-model_v4	foldcomp	1	decompression	0.00672393
AF-Q9ZZX0-F1-model_v4	foldcomp	1	decompression	0.00468744
AF-Q9ZZX1-F1-model_v4	foldcomp	1	decompression	0.00795137
AF-Q9ZZX7-F1-model_v4	foldcomp	1	decompression	0.00140948
AF-Q9ZZX8-F1-model_v4	foldcomp	1	decompression	0.000759479
AF-Q9ZZX9-F1-model_v4	foldcomp	1	decompression	0.00177627
AF-A0A023PYF4-F1-model_v4	foldcomp	1	decompression	0.00181322
AF-A0A023PZB3-F1-model_v4	foldcomp	1	decompression	0.00161952
AF-A0A023PZE8-F1-model_v4	foldcomp	1	decompression	0.00176588
AF-A0A023PZF2-F1-model_v4	foldcomp	1	decompression	0.00180368
AF-A0A023PZG4-F1-model_v4	foldcomp	1	decompression	0.00132295
AF-A0A0B7P221-F1-model_v4	foldcomp	1	decompression	0.000432924
AF-A0A0B7P3V8-F1-model_v4	foldcomp	1	decompression	0.0138225
AF-A0A7M4B2U1-F1-model_v4	foldcomp	1	decompression	0.00152705
AF-A2P2R3-F1-model_v4	foldcomp	1	decompression	0.00325418
AF-A5Z2X5-F1-model_v4	foldcomp	1	decompression	0.000921168
AF-D6VPM8-F1-model_v4	foldcomp	1	decompression	0.00234897
AF-D6VTK4-F1-model_v4	foldcomp	1	decompression	0.00530964
AF-D6W196-F1-model_v4	foldcomp	1	decompression	0.0061304
AF-I2HB52-F1-model_v4	foldcomp	1	decompression	0.000831958
AF-I2HB70-F1-model_v4	foldcomp	1	decompression	0.00142643
AF-O13297-F1-model_v4	foldcomp	1	decompression	0.00681033
AF-O13329-F1-model_v4	foldcomp	1	decompression	0.00716201
AF-O13511-F1-model_v4	foldcomp	1	decompression	0.00148113
AF-O13512-F1-model_v4	foldcomp	1	decompression	0.00151114
AF-O13516-F1-model_v4	foldcomp	1	decompression	0.00252089
AF-O13525-F1-model_v4	foldcomp	1	decompression	0.00428177
AF-O13527-F1-model_v4	foldcomp	1	decompression	0.014957
AF-O13529-F1-model_v4	foldcomp	1	decompression	0.0020015
AF-O13535-F1-model_v4	foldcomp	1	decompression	0.0220033
AF-O13536-F1-model_v4	foldcomp	1	decompression	0.00135659
AF-O13539-F1-model_v4	foldcomp	1	decompression	0.00335752
AF-O13544-F1-model_v4	foldcomp	1	decompression	0.0016003
AF-O13547-F1-model_v4	foldcomp	1	decompression	0.00259817
AF-O13549-F1-model_v4	foldcomp	1	decompression	0.00145837
AF-O13555-F1-model_v4	foldcomp	1	decompression	0.00163868
AF-O13556-F1-model_v4	foldcomp	1	decompression	0.00264008
AF-O13559-F1-model_v4	foldcomp	1	decompression	0.0170037
AF-O13563-F1-model_v4	foldcomp	1	decompression	0.0020261
AF-O13565-F1-model_v4	foldcomp	1	decompression	0.00229062
AF-O13574-F1-model_v4	foldcomp	1	decompression	0.00153026
AF-O13577-F1-model_v4	foldcomp	1	decompression	0.00172725
AF-O13578-F1-model_v4	foldcomp	1	decompression	0.00141397
AF-O13585-F1-model_v4	foldcomp	1	decompression	0.0111991
AF-O13587-F1-model_v4	foldcomp	1	decompression	0.00135604
AF-O14455-F1-model_v4	foldcomp	1	decompression	0.00128718
AF-O14464-F1-model_v4	foldcomp	1	decompression	0.00123047
AF-O14467-F1-model_v4	foldcomp	1	decompression	0.00186423
AF-O14468-F1-model_v4	foldcomp	1	decompression	0.000997536
AF-O43137-F1-model_v4	foldcomp	1	decompression	0.00108675
AF-O60200-F1-model_v4	foldcomp	1	decompression	0.00111943
AF-O74302-F1-model_v4	foldcomp	1	decompression	0.00542132
AF-O74700-F1-model_v4	foldcomp	1	decompression	0.00116691
AF-O75012-F1-model_v4	foldcomp	1	decompression	0.00121883
AF-O94742-F1-model_v4	foldcomp	1	decompression	0.00118964
AF-P00044-F1-model_v4	foldcomp	1	decompression	0.00139138
AF-P00045-F1-model_v4	foldcomp	1	decompression	0.00141678
AF-P00127-F1-model_v4	foldcomp	1	decompression	0.00193724
AF-P00128-F1-model_v4	foldcomp	1	decompression	0.00166346
AF-P00163-F1-model_v4	foldcomp	1	decompression	0.00486498
AF-P00175-F1-model_v4	foldcomp	1	decompression	0.00725451
AF-P00330-F1-model_v4	foldcomp	1	decompression	0.0041331
AF-P00331-F1-model_v4	foldcomp	1	decompression	0.00412035
AF-P00358-F1-model_v4	foldcomp	1	decompression	0.00401249
AF-P00359-F1-model_v4	foldcomp	1	decompression	0.00400316
AF-P00360-F1-model_v4	foldcomp	1	decompression	0.00400295
AF-P00401-F1-model_v4	foldcomp	1	decompression	0.00652539
AF-P00410-F1-model_v4	foldcomp	1	decompression	0.00320747
AF-P00420-F1-model_v4	foldcomp	1	decompression	0.0033993
AF-P00424-F1-model_v4	foldcomp	1	decompression	0.0019642
AF-P00425-F1-model_v4	foldcomp	1	decompression	0.0019691
AF-P00427-F1-model_v4	foldcomp	1	decompression	0.00198401
AF-P00431-F1-model_v4	foldcomp	1	decompression	0.00451797
AF-P00445-F1-model_v4	foldcomp	1	decompression	0.00181949
AF-P00447-F1-model_v4	foldcomp	1	decompression	0.00291896
AF-P00498-F1-model_v4	foldcomp	1	decompression	0.00358723
AF-P00546-F1-model_v4	foldcomp	1	decompression	0.00380403
AF-P00549-F1-model_v4	foldcomp	1	decompression	0.00602103
AF-P00560-F1-model_v4	foldcomp	1	decompression	0.00497583
AF-P00572-F1-model_v4	foldcomp	1	decompression	0.00274889
AF-P00635-F1-model_v4	foldcomp	1	decompression	0.00584527
AF-P00724-F1-model_v4	foldcomp	1	decompression	0.0067169
AF-P00729-F1-model_v4	foldcomp	1	decompression	0.00660307
AF-P00812-F1-model_v4	foldcomp	1	decompression	0.00398867
AF-P00815-F1-model_v4	foldcomp	1	decompression	0.00965286
AF-P00817-F1-model_v4	foldcomp	1	decompression	0.00363576
AF-P00830-F1-model_v4	foldcomp	1	decompression	0.00605933
AF-P00854-F1-model_v4	foldcomp	1	decompression	0.00325808
AF-P00856-F1-model_v4	foldcomp	1	decompression	0.00069636
AF-P00890-F1-model_v4	foldcomp	1	decompression	0.00592882
AF-P00899-F1-model_v4	foldcomp	1	decompression	0.00625788
AF-P00912-F1-model_v4	foldcomp	1	decompression	0.00271053
AF-P00924-F1-model_v4	foldcomp	1	decompression	0.00521935
AF-P00925-F1-model_v4	foldcomp	1	decompression	0.00518265
AF-P00927-F1-model_v4	foldcomp	1	decompression	0.00705816
AF-P00931-F1-model_v4	foldcomp	1	decompression	0.00849215
AF-P00937-F1-model_v4	foldcomp	1	decompression	0.00591174
AF-P00942-F1-model_v4	foldcomp	1	decompression	0.00300409
AF-P00950-F1-model_v4	foldcomp	1	decompression	0.00307939
AF-P00958-F1-model_v4	foldcomp	1	decompression	0.00945796
AF-P01094-F1-model_v4	foldcomp	1	decompression	0.000902078
AF-P01097-F1-model_v4	foldcomp	1	decompression	0.00113173
AF-P01098-F1-model_v4	foldcomp	1	decompression	0.00116406
AF-P01119-F1-model_v4	foldcomp	1	decompression	0.00384222
AF-P01120-F1-model_v4	foldcomp	1	decompression	0.00387716
AF-P01123-F1-model_v4	foldcomp	1	decompression	0.00261178
AF-P01149-F1-model_v4	foldcomp	1	decompression	0.00212493
AF-P02293-F1-model_v4	foldcomp	1	decompression	0.00161725
AF-P02294-F1-model_v4	foldcomp	1	decompression	0.00162044
AF-P02309-F1-model_v4	foldcomp	1	decompression	0.00131356
AF-P02381-F1-model_v4	foldcomp	1	decompression	0.00512641
AF-P02400-F1-model_v4	foldcomp	1	decompression	0.00127464
AF-P02406-F1-model_v4	foldcomp	1	decompression	0.00191948
AF-P02407-F1-model_v4	foldcomp	1	decompression	0.00179302
AF-P02557-F1-model_v4	foldcomp	1	decompression	0.00562942
AF-P02829-F1-model_v4	foldcomp	1	decompression	0.00893694
AF-P02992-F1-model_v4	foldcomp	1	decompression	0.00529318
AF-P02994-F1-model_v4	foldcomp	1	decompression	0.00555687
AF-P03069-F1-model_v4	foldcomp	1	decompression	0.00349153
AF-P03870-F1-model_v4	foldcomp	1	decompression	0.00539865
AF-P03871-F1-model_v4	foldcomp	1	decompression	0.0048049
AF-P03872-F1-model_v4	foldcomp	1	decompression	0.00369702
AF-P03873-F1-model_v4	foldcomp	1	decompression	0.00542935
AF-P03874-F1-model_v4	foldcomp	1	decompression	0.00813167
AF-P03875-F1-model_v4	foldcomp	1	decompression	0.0104601
AF-P03876-F1-model_v4	foldcomp	1	decompression	0.0107052
AF-P03877-F1-model_v4	foldcomp	1	decompression	0.00530173
AF-P03878-F1-model_v4	foldcomp	1	decompression	0.00695741
AF-P03879-F1-model_v4	foldcomp	1	decompression	0.00825236
AF-P03881-F1-model_v4	foldcomp	1	decompression	0.00619619
AF-P03882-F1-model_v4	foldcomp	1	decompression	0.00308847
AF-P03962-F1-model_v4	foldcomp	1	decompression	0.00325692
AF-P03965-F1-model_v4	foldcomp	1	decompression	0.0134973
AF-P04037-F1-model_v4	foldcomp	1	decompression	0.00195239
AF-P04039-F1-model_v4	foldcomp	1	decompression	0.00103656
AF-P04046-F1-model_v4	foldcomp	1	decompression	0.00623817
AF-P04050-F1-model_v4	foldcomp	1	decompression	0.0207817
AF-P04051-F1-model_v4	foldcomp	1	decompression	0.0176366
AF-P04076-F1-model_v4	foldcomp	1	decompression	0.0057571
AF-P04147-F1-model_v4	foldcomp	1	decompression	0.00709705
AF-P04161-F1-model_v4	foldcomp	1	decompression	0.00264933
AF-P04173-F1-model_v4	foldcomp	1	decompression	0.00435306
AF-P04385-F1-model_v4	foldcomp	1	decompression	0.00639597
AF-P04386-F1-model_v4	foldcomp	1	decompression	0.0108944
AF-P04387-F1-model_v4	foldcomp	1	decompression	0.00536229
AF-P04397-F1-model_v4	foldcomp	1	decompression	0.00863505
AF-P04449-F1-model_v4	foldcomp	1	decompression	0.00200971
AF-P04456-F1-model_v4	foldcomp	1	decompression	0.00179846
AF-P04650-F1-model_v4	foldcomp	1	decompression	0.00075316
AF-P04710-F1-model_v4	foldcomp	1	decompression	0.00381855
AF-P04786-F1-model_v4	foldcomp	1	decompression	0.00985146
AF-P04801-F1-model_v4	foldcomp	1	decompression	0.00927618
AF-P04802-F1-model_v4	foldcomp	1	decompression	0.00697528
AF-P04803-F1-model_v4	foldcomp	1	decompression	0.00476772
AF-P04806-F1-model_v4	foldcomp	1	decompression	0.00592026
AF-P04807-F1-model_v4	foldcomp	1	decompression	0.00595631
AF-P04817-F1-model_v4	foldcomp	1	decompression	0.00734949
AF-P04819-F1-model_v4	foldcomp	1	decompression	0.00928692
AF-P04821-F1-model_v4	foldcomp	1	decompression	0.0194513
AF-P04840-F1-model_v4	foldcomp	1	decompression	0.00342746
AF-P04911-F1-model_v4	foldcomp	1	decompression	0.00159447
AF-P04912-F1-model_v4	foldcomp	1	decompression	0.00159572
AF-P05030-F1-model_v4	foldcomp	1	decompression	0.0109202
AF-P05066-F1-model_v4	foldcomp	1	decompression	0.00733777
AF-P05085-F1-model_v4	foldcomp	1	decompression	0.0109913
AF-P05150-F1-model_v4	foldcomp	1	decompression	0.00422092
AF-P05316-F1-model_v4	foldcomp	1	decompression	0.00794276
AF-P05317-F1-model_v4	foldcomp	1	decompression	0.0038036
AF-P05318-F1-model_v4	foldcomp	1	decompression	0.00126084
AF-P05319-F1-model_v4	foldcomp	1	decompression	0.00123466
AF-P05373-F1-model_v4	foldcomp	1	decompression	0.0042052
AF-P05374-F1-model_v4	foldcomp	1	decompression	0.0111258
AF-P05375-F1-model_v4	foldcomp	1	decompression	0.00260764
AF-P05453-F1-model_v4	foldcomp	1	decompression	0.00844893
AF-P05626-F1-model_v4	foldcomp	1	decompression	0.00300482
AF-P05694-F1-model_v4	foldcomp	1	decompression	0.00946523
AF-P05737-F1-model_v4	foldcomp	1	decompression	0.00309804
AF-P05738-F1-model_v4	foldcomp	1	decompression	0.00242363
AF-P05739-F1-model_v4	foldcomp	1	decompression	0.0022564
AF-P05740-F1-model_v4	foldcomp	1	decompression	0.00233335
AF-P05743-F1-model_v4	foldcomp	1	decompression	0.00161435
AF-P05744-F1-model_v4	foldcomp	1	decompression	0.00139562
AF-P05745-F1-model_v4	foldcomp	1	decompression	0.00127291
AF-P05747-F1-model_v4	foldcomp	1	decompression	0.000794709
AF-P05748-F1-model_v4	foldcomp	1	decompression	0.00275281
AF-P05749-F1-model_v4	foldcomp	1	decompression	0.00155183
AF-P05750-F1-model_v4	foldcomp	1	decompression	0.0029551
AF-P05755-F1-model_v4	foldcomp	1	decompression	0.00248875
AF-P05756-F1-model_v4	foldcomp	1	decompression	0.00193454
AF-P05759-F1-model_v4	foldcomp	1	decompression	0.00195408
AF-P05986-F1-model_v4	foldcomp	1	decompression	0.00509693
AF-P06100-F1-model_v4	foldcomp	1	decompression	0.00251619
AF-P06101-F1-model_v4	foldcomp	1	decompression	0.00640655
AF-P06102-F1-model_v4	foldcomp	1	decompression	0.0103386
AF-P06103-F1-model_v4	foldcomp	1	decompression	0.0096894
AF-P06104-F1-model_v4	foldcomp	1	decompression	0.00222884
AF-P06105-F1-model_v4	foldcomp	1	decompression	0.0147524
AF-P06106-F1-model_v4	foldcomp	1	decompression	0.00543568
AF-P06115-F1-model_v4	foldcomp	1	decompression	0.00715324
AF-P06168-F1-model_v4	foldcomp	1	decompression	0.00493302
AF-P06169-F1-model_v4	foldcomp	1	decompression	0.00679255
AF-P06174-F1-model_v4	foldcomp	1	decompression	0.00348253
AF-P06182-F1-model_v4	foldcomp	1	decompression	0.00335041
AF-P06197-F1-model_v4	foldcomp	1	decompression	0.00278046
AF-P06208-F1-model_v4	foldcomp	1	decompression	0.00758584
AF-P06242-F1-model_v4	foldcomp	1	decompression	0.00393613
AF-P06243-F1-model_v4	foldcomp	1	decompression	0.0064194
AF-P06244-F1-model_v4	foldcomp	1	decompression	0.00511745
AF-P06245-F1-model_v4	foldcomp	1	decompression	0.00491966
AF-P06367-F1-model_v4	foldcomp	1	decompression	0.00164939
AF-P06633-F1-model_v4	foldcomp	1	decompression	0.00267331
AF-P06634-F1-model_v4	foldcomp	1	decompression	0.00729371
AF-P06700-F1-model_v4	foldcomp	1	decompression	0.00698077
AF-P06701-F1-model_v4	foldcomp	1	decompression	0.0121479
AF-P06704-F1-model_v4	foldcomp	1	decompression	0.00210893
AF-P06738-F1-model_v4	foldcomp	1	decompression	0.0113119
AF-P06773-F1-model_v4	foldcomp	1	decompression	0.00397238
AF-P06774-F1-model_v4	foldcomp	1	decompression	0.00332259
AF-P06775-F1-model_v4	foldcomp	1	decompression	0.00735264
AF-P06776-F1-model_v4	foldcomp	1	decompression	0.00669973
AF-P06777-F1-model_v4	foldcomp	1	decompression	0.013724
AF-P06778-F1-model_v4	foldcomp	1	decompression	0.0057908
AF-P06779-F1-model_v4	foldcomp	1	decompression	0.0069726
AF-P06780-F1-model_v4	foldcomp	1	decompression	0.00261373
AF-P06781-F1-model_v4	foldcomp	1	decompression	0.00241365
AF-P06782-F1-model_v4	foldcomp	1	decompression	0.00796289
AF-P06783-F1-model_v4	foldcomp	1	decompression	0.0059599
AF-P06784-F1-model_v4	foldcomp	1	decompression	0.00634876
AF-P06785-F1-model_v4	foldcomp	1	decompression	0.00392213
AF-P06786-F1-model_v4	foldcomp	1	decompression	0.0177987
AF-P06787-F1-model_v4	foldcomp	1	decompression	0.00182544
AF-P06838-F1-model_v4	foldcomp	1	decompression	0.00272344
AF-P06839-F1-model_v4	foldcomp	1	decompression	0.00980245
AF-P06843-F1-model_v4	foldcomp	1	decompression	0.00428858
AF-P06844-F1-model_v4	foldcomp	1	decompression	0.00430103
AF-P07143-F1-model_v4	foldcomp	1	decompression	0.00384624
AF-P07149-F1-model_v4	foldcomp	1	decompression	0.0247382
AF-P07170-F1-model_v4	foldcomp	1	decompression	0.00271993
AF-P07172-F1-model_v4	foldcomp	1	decompression	0.00471658
AF-P07213-F1-model_v4	foldcomp	1	decompression	0.00770451
AF-P07236-F1-model_v4	foldcomp	1	decompression	0.00597005
AF-P07244-F1-model_v4	foldcomp	1	decompression	0.0094848
AF-P07245-F1-model_v4	foldcomp	1	decompression	0.0112024
AF-P07246-F1-model_v4	foldcomp	1	decompression	0.00450981
AF-P07248-F1-model_v4	foldcomp	1	decompression	0.016406
AF-P07249-F1-model_v4	foldcomp	1	decompression	0.00221452
AF-P07250-F1-model_v4	foldcomp	1	decompression	0.00447345
AF-P07251-F1-model_v4	foldcomp	1	decompression	0.00651596
AF-P07252-F1-model_v4	foldcomp	1	decompression	0.00839854
AF-P07253-F1-model_v4	foldcomp	1	decompression	0.00211142
AF-P07255-F1-model_v4	foldcomp	1	decompression	0.000829559
AF-P07256-F1-model_v4	foldcomp	1	decompression	0.00556422
AF-P07257-F1-model_v4	foldcomp	1	decompression	0.00450668
AF-P07258-F1-model_v4	foldcomp	1	decompression	0.00505181
AF-P07259-F1-model_v4	foldcomp	1	decompression	0.0264298
AF-P07260-F1-model_v4	foldcomp	1	decompression	0.00275311
AF-P07261-F1-model_v4	foldcomp	1	decompression	0.00967181
AF-P07262-F1-model_v4	foldcomp	1	decompression	0.00550876
AF-P07263-F1-model_v4	foldcomp	1	decompression	0.00660636
AF-P07264-F1-model_v4	foldcomp	1	decompression	0.00943322
AF-P07266-F1-model_v4	foldcomp	1	decompression	0.00456705
AF-P07267-F1-model_v4	foldcomp	1	decompression	0.00497098
AF-P07269-F1-model_v4	foldcomp	1	decompression	0.00695842
AF-P07270-F1-model_v4	foldcomp	1	decompression	0.00384666
AF-P07271-F1-model_v4	foldcomp	1	decompression	0.0107056
AF-P07272-F1-model_v4	foldcomp	1	decompression	0.0112353
AF-P07273-F1-model_v4	foldcomp	1	decompression	0.00391493
AF-P07274-F1-model_v4	foldcomp	1	decompression	0.00156341
AF-P07275-F1-model_v4	foldcomp	1	decompression	0.00717244
AF-P07276-F1-model_v4	foldcomp	1	decompression	0.012802
AF-P07277-F1-model_v4	foldcomp	1	decompression	0.00537595
AF-P07278-F1-model_v4	foldcomp	1	decompression	0.00524177
AF-P07280-F1-model_v4	foldcomp	1	decompression	0.00180481
AF-P07281-F1-model_v4	foldcomp	1	decompression	0.00179417
AF-P07283-F1-model_v4	foldcomp	1	decompression	0.00325382
AF-P07284-F1-model_v4	foldcomp	1	decompression	0.00587075
AF-P07285-F1-model_v4	foldcomp	1	decompression	0.00461358
AF-P07286-F1-model_v4	foldcomp	1	decompression	0.00557399
AF-P07342-F1-model_v4	foldcomp	1	decompression	0.00829558
AF-P07347-F1-model_v4	foldcomp	1	decompression	0.00305587
AF-P07390-F1-model_v4	foldcomp	1	decompression	0.0063617
AF-P07560-F1-model_v4	foldcomp	1	decompression	0.00264074
AF-P07702-F1-model_v4	foldcomp	1	decompression	0.0169651
AF-P07703-F1-model_v4	foldcomp	1	decompression	0.00421898
AF-P07806-F1-model_v4	foldcomp	1	decompression	0.0137058
AF-P07807-F1-model_v4	foldcomp	1	decompression	0.00273727
AF-P07834-F1-model_v4	foldcomp	1	decompression	0.00951812
AF-P07866-F1-model_v4	foldcomp	1	decompression	0.0177275
AF-P07884-F1-model_v4	foldcomp	1	decompression	0.00556846
AF-P07991-F1-model_v4	foldcomp	1	decompression	0.00514529
AF-P08004-F1-model_v4	foldcomp	1	decompression	0.0141356
AF-P08018-F1-model_v4	foldcomp	1	decompression	0.00805389
AF-P08019-F1-model_v4	foldcomp	1	decompression	0.00679528
AF-P08067-F1-model_v4	foldcomp	1	decompression	0.00264015
AF-P08153-F1-model_v4	foldcomp	1	decompression	0.00876993
AF-P08417-F1-model_v4	foldcomp	1	decompression	0.00587041
AF-P08425-F1-model_v4	foldcomp	1	decompression	0.00605016
AF-P08431-F1-model_v4	foldcomp	1	decompression	0.00473021
AF-P08432-F1-model_v4	foldcomp	1	decompression	0.00577915
AF-P08456-F1-model_v4	foldcomp	1	decompression	0.00345205
AF-P08458-F1-model_v4	foldcomp	1	decompression	0.00613774
AF-P08459-F1-model_v4	foldcomp	1	decompression	0.00618945
AF-P08465-F1-model_v4	foldcomp	1	decompression	0.00594582
AF-P08466-F1-model_v4	foldcomp	1	decompression	0.00416759
AF-P08468-F1-model_v4	foldcomp	1	decompression	0.0103626
AF-P08518-F1-model_v4	foldcomp	1	decompression	0.0151782
AF-P08521-F1-model_v4	foldcomp	1	decompression	0.000395944
AF-P08524-F1-model_v4	foldcomp	1	decompression	0.00450765
AF-P08525-F1-model_v4	foldcomp	1	decompression	0.00127838
AF-P08536-F1-model_v4	foldcomp	1	decompression	0.0063969
AF-P08539-F1-model_v4	foldcomp	1	decompression	0.00596365
AF-P08566-F1-model_v4	foldcomp	1	decompression	0.0190182
AF-P08593-F1-model_v4	foldcomp	1	decompression	0.00346661
AF-P08638-F1-model_v4	foldcomp	1	decompression	0.0109343
AF-P08640-F1-model_v4	foldcomp	1	decompression	0.0148948
AF-P08678-F1-model_v4	foldcomp	1	decompression	0.0245212
AF-P08679-F1-model_v4	foldcomp	1	decompression	0.00573359
AF-P08964-F1-model_v4	foldcomp	1	decompression	0.0239902
AF-P09007-F1-model_v4	foldcomp	1	decompression	0.00285225
AF-P09032-F1-model_v4	foldcomp	1	decompression	0.0072527
AF-P09064-F1-model_v4	foldcomp	1	decompression	0.00354421
AF-P09119-F1-model_v4	foldcomp	1	decompression	0.00638894
AF-P09201-F1-model_v4	foldcomp	1	decompression	0.00428073
AF-P09232-F1-model_v4	foldcomp	1	decompression	0.00773856
AF-P09368-F1-model_v4	foldcomp	1	decompression	0.00588899
AF-P09435-F1-model_v4	foldcomp	1	decompression	0.00779805
AF-P09436-F1-model_v4	foldcomp	1	decompression	0.0134637
AF-P09440-F1-model_v4	foldcomp	1	decompression	0.0116499
AF-P09457-F1-model_v4	foldcomp	1	decompression	0.00257941
AF-P09547-F1-model_v4	foldcomp	1	decompression	0.0161514
AF-P09620-F1-model_v4	foldcomp	1	decompression	0.00906335
AF-P09624-F1-model_v4	foldcomp	1	decompression	0.00596987
AF-P09733-F1-model_v4	foldcomp	1	decompression	0.00550802
AF-P09734-F1-model_v4	foldcomp	1	decompression	0.0054925
AF-P09798-F1-model_v4	foldcomp	1	decompression	0.0103982
AF-P09880-F1-model_v4	foldcomp	1	decompression	0.0104543
AF-P09932-F1-model_v4	foldcomp	1	decompression	0.00731845
AF-P09937-F1-model_v4	foldcomp	1	decompression	0.00432168
AF-P09938-F1-model_v4	foldcomp	1	decompression	0.00511477
AF-P09950-F1-model_v4	foldcomp	1	decompression	0.00655374
AF-P09959-F1-model_v4	foldcomp	1	decompression	0.00990338
AF-P0C074-F1-model_v4	foldcomp	1	decompression	0.00116274
AF-P0C0T4-F1-model_v4	foldcomp	1	decompression	0.00137461
AF-P0C0V2-F1-model_v4	foldcomp	1	decompression	0.0013039
AF-P0C0V8-F1-model_v4	foldcomp	1	decompression	0.0011183
AF-P0C0W1-F1-model_v4	foldcomp	1	decompression	0.00168347
AF-P0C0W9-F1-model_v4	foldcomp	1	decompression	0.00222671
AF-P0C0X0-F1-model_v4	foldcomp	1	decompression	0.000882608
AF-P0C1Z1-F1-model_v4	foldcomp	1	decompression	0.000457113
AF-P0C268-F1-model_v4	foldcomp	1	decompression	0.000819389
AF-P0C269-F1-model_v4	foldcomp	1	decompression	0.000566742
AF-P0C270-F1-model_v4	foldcomp	1	decompression	0.000486803
AF-P0C271-F1-model_v4	foldcomp	1	decompression	0.000565952
AF-P0C272-F1-model_v4	foldcomp	1	decompression	0.000827479
AF-P0C289-F1-model_v4	foldcomp	1	decompression	0.00078324
AF-P0C2H6-F1-model_v4	foldcomp	1	decompression	0.00177543
AF-P0C2H7-F1-model_v4	foldcomp	1	decompression	0.00176108
AF-P0C2H8-F1-model_v4	foldcomp	1	decompression	0.00147565
AF-P0C2H9-F1-model_v4	foldcomp	1	decompression	0.00147151
AF-P0C2I2-F1-model_v4	foldcomp	1	decompression	0.0215608
AF-P0C2I3-F1-model_v4	foldcomp	1	decompression	0.0215733
AF-P0C2I4-F1-model_v4	foldcomp	1	decompression	0.00592419
AF-P0C2I5-F1-model_v4	foldcomp	1	decompression	0.0215325
AF-P0C2I6-F1-model_v4	foldcomp	1	decompression	0.0215091
AF-P0C2I8-F1-model_v4	foldcomp	1	decompression	0.00545565
AF-P0C2I9-F1-model_v4	foldcomp	1	decompression	0.0215384
AF-P0C2J0-F1-model_v4	foldcomp	1	decompression	0.0215391
AF-P0C2J1-F1-model_v4	foldcomp	1	decompression	0.0215176
AF-P0C2J3-F1-model_v4	foldcomp	1	decompression	0.0218763
AF-P0C2J4-F1-model_v4	foldcomp	1	decompression	0.00553034
AF-P0C2J7-F1-model_v4	foldcomp	1	decompression	0.0224676
AF-P0C5K9-F1-model_v4	foldcomp	1	decompression	0.000440424
AF-P0C5L4-F1-model_v4	foldcomp	1	decompression	0.000756939
AF-P0C5L6-F1-model_v4	foldcomp	1	decompression	0.0011121
AF-P0C5L7-F1-model_v4	foldcomp	1	decompression	0.000546022
AF-P0C5M0-F1-model_v4	foldcomp	1	decompression	0.000624491
AF-P0C5M1-F1-model_v4	foldcomp	1	decompression	0.000461324
AF-P0C5M8-F1-model_v4	foldcomp	1	decompression	0.000429164
AF-P0C5M9-F1-model_v4	foldcomp	1	decompression	0.00115036
AF-P0C5N0-F1-model_v4	foldcomp	1	decompression	0.000873878
AF-P0C5N1-F1-model_v4	foldcomp	1	decompression	0.000789539
AF-P0C5N3-F1-model_v4	foldcomp	1	decompression	0.00203441
AF-P0C5N4-F1-model_v4	foldcomp	1	decompression	0.000397265
AF-P0C5N6-F1-model_v4	foldcomp	1	decompression	0.000803799
AF-P0C5N7-F1-model_v4	foldcomp	1	decompression	0.000803279
AF-P0C5P0-F1-model_v4	foldcomp	1	decompression	0.00115901
AF-P0C5P2-F1-model_v4	foldcomp	1	decompression	0.000443414
AF-P0C5P3-F1-model_v4	foldcomp	1	decompression	0.000422134
AF-P0C5P6-F1-model_v4	foldcomp	1	decompression	0.000482893
AF-P0C5Q1-F1-model_v4	foldcomp	1	decompression	0.000567072
AF-P0C5Q3-F1-model_v4	foldcomp	1	decompression	0.000681141
AF-P0C5R4-F1-model_v4	foldcomp	1	decompression	0.000668651
AF-P0C5R9-F1-model_v4	foldcomp	1	decompression	0.00108961
AF-P0C5S1-F1-model_v4	foldcomp	1	decompression	0.000397065
AF-P0CD90-F1-model_v4	foldcomp	1	decompression	0.00193583
AF-P0CD91-F1-model_v4	foldcomp	1	decompression	0.00369188
AF-P0CD97-F1-model_v4	foldcomp	1	decompression	0.000932977
AF-P0CD98-F1-model_v4	foldcomp	1	decompression	0.00188119
AF-P0CD99-F1-model_v4	foldcomp	1	decompression	0.00755442
AF-P0CE00-F1-model_v4	foldcomp	1	decompression	0.00744047
AF-P0CE11-F1-model_v4	foldcomp	1	decompression	0.00309527
AF-P0CE41-F1-model_v4	foldcomp	1	decompression	0.017974
AF-P0CE68-F1-model_v4	foldcomp	1	decompression	0.0151345
AF-P0CE69-F1-model_v4	foldcomp	1	decompression	0.00388978
AF-P0CE85-F1-model_v4	foldcomp	1	decompression	0.00151062
AF-P0CE86-F1-model_v4	foldcomp	1	decompression	0.00202437
AF-P0CE87-F1-model_v4	foldcomp	1	decompression	0.00201871
AF-P0CE88-F1-model_v4	foldcomp	1	decompression	0.00146591
AF-P0CE89-F1-model_v4	foldcomp	1	decompression	0.00147211
AF-P0CE90-F1-model_v4	foldcomp	1	decompression	0.00146736
AF-P0CE91-F1-model_v4	foldcomp	1	decompression	0.00146609
AF-P0CE92-F1-model_v4	foldcomp	1	decompression	0.00147641
AF-P0CE93-F1-model_v4	foldcomp	1	decompression	0.00147104
AF-P0CE96-F1-model_v4	foldcomp	1	decompression	0.00149274
AF-P0CE97-F1-model_v4	foldcomp	1	decompression	0.00150035
AF-P0CE98-F1-model_v4	foldcomp	1	decompression	0.00149002
AF-P0CE99-F1-model_v4	foldcomp	1	decompression	0.000956077
AF-P0CF00-F1-model_v4	foldcomp	1	decompression	0.00073294
AF-P0CF16-F1-model_v4	foldcomp	1	decompression	0.00381777
AF-P0CF17-F1-model_v4	foldcomp	1	decompression	0.00924852
AF-P0CF18-F1-model_v4	foldcomp	1	decompression	0.00535616
AF-P0CF19-F1-model_v4	foldcomp	1	decompression	0.00274316
AF-P0CF20-F1-model_v4	foldcomp	1	decompression	0.00221388
AF-P0CG63-F1-model_v4	foldcomp	1	decompression	0.00474592
AF-P0CH08-F1-model_v4	foldcomp	1	decompression	0.00165761
AF-P0CH09-F1-model_v4	foldcomp	1	decompression	0.00165662
AF-P0CH63-F1-model_v4	foldcomp	1	decompression	0.00282596
AF-P0CH64-F1-model_v4	foldcomp	1	decompression	0.0028353
AF-P0CI67-F1-model_v4	foldcomp	1	decompression	0.00239696
AF-P0CS90-F1-model_v4	foldcomp	1	decompression	0.00779996
AF-P0CT04-F1-model_v4	foldcomp	1	decompression	0.001001
AF-P0CT86-F1-model_v4	foldcomp	1	decompression	0.00103767
AF-P0CW40-F1-model_v4	foldcomp	1	decompression	0.00763411
AF-P0CW41-F1-model_v4	foldcomp	1	decompression	0.00764261
AF-P0CX08-F1-model_v4	foldcomp	1	decompression	0.00621806
AF-P0CX09-F1-model_v4	foldcomp	1	decompression	0.00621845
AF-P0CX10-F1-model_v4	foldcomp	1	decompression	0.00523583
AF-P0CX11-F1-model_v4	foldcomp	1	decompression	0.00523072
AF-P0CX12-F1-model_v4	foldcomp	1	decompression	0.00501203
AF-P0CX13-F1-model_v4	foldcomp	1	decompression	0.00500994
AF-P0CX14-F1-model_v4	foldcomp	1	decompression	0.0227838
AF-P0CX15-F1-model_v4	foldcomp	1	decompression	0.0227463
AF-P0CX16-F1-model_v4	foldcomp	1	decompression	0.00270838
AF-P0CX17-F1-model_v4	foldcomp	1	decompression	0.00269305
AF-P0CX18-F1-model_v4	foldcomp	1	decompression	0.00233322
AF-P0CX19-F1-model_v4	foldcomp	1	decompression	0.00233163
AF-P0CX20-F1-model_v4	foldcomp	1	decompression	0.0219757
AF-P0CX21-F1-model_v4	foldcomp	1	decompression	0.0219827
AF-P0CX22-F1-model_v4	foldcomp	1	decompression	0.0220606
AF-P0CX23-F1-model_v4	foldcomp	1	decompression	0.00231036
AF-P0CX24-F1-model_v4	foldcomp	1	decompression	0.00230603
AF-P0CX25-F1-model_v4	foldcomp	1	decompression	0.00116177
AF-P0CX26-F1-model_v4	foldcomp	1	decompression	0.00116409
AF-P0CX27-F1-model_v4	foldcomp	1	decompression	0.00138697
AF-P0CX28-F1-model_v4	foldcomp	1	decompression	0.00138375
AF-P0CX29-F1-model_v4	foldcomp	1	decompression	0.00180868
AF-P0CX30-F1-model_v4	foldcomp	1	decompression	0.00181486
AF-P0CX31-F1-model_v4	foldcomp	1	decompression	0.00174545
AF-P0CX32-F1-model_v4	foldcomp	1	decompression	0.0017445
AF-P0CX33-F1-model_v4	foldcomp	1	decompression	0.000832449
AF-P0CX34-F1-model_v4	foldcomp	1	decompression	0.000841818
AF-P0CX35-F1-model_v4	foldcomp	1	decompression	0.00329713
AF-P0CX36-F1-model_v4	foldcomp	1	decompression	0.00328043
AF-P0CX37-F1-model_v4	foldcomp	1	decompression	0.00301683
AF-P0CX38-F1-model_v4	foldcomp	1	decompression	0.00300688
AF-P0CX39-F1-model_v4	foldcomp	1	decompression	0.00253462
AF-P0CX40-F1-model_v4	foldcomp	1	decompression	0.00254467
AF-P0CX41-F1-model_v4	foldcomp	1	decompression	0.00164041
AF-P0CX42-F1-model_v4	foldcomp	1	decompression	0.0016406
AF-P0CX43-F1-model_v4	foldcomp	1	decompression	0.00272358
AF-P0CX44-F1-model_v4	foldcomp	1	decompression	0.00273186
AF-P0CX45-F1-model_v4	foldcomp	1	decompression	0.00307679
AF-P0CX46-F1-model_v4	foldcomp	1	decompression	0.0030771
AF-P0CX47-F1-model_v4	foldcomp	1	decompression	0.00202858
AF-P0CX48-F1-model_v4	foldcomp	1	decompression	0.00201807
AF-P0CX49-F1-model_v4	foldcomp	1	decompression	0.00231297
AF-P0CX50-F1-model_v4	foldcomp	1	decompression	0.00232263
AF-P0CX51-F1-model_v4	foldcomp	1	decompression	0.00180944
AF-P0CX52-F1-model_v4	foldcomp	1	decompression	0.0018047
AF-P0CX53-F1-model_v4	foldcomp	1	decompression	0.00203295
AF-P0CX54-F1-model_v4	foldcomp	1	decompression	0.00201716
AF-P0CX55-F1-model_v4	foldcomp	1	decompression	0.00193066
AF-P0CX56-F1-model_v4	foldcomp	1	decompression	0.00193289
AF-P0CX57-F1-model_v4	foldcomp	1	decompression	0.00544416
AF-P0CX58-F1-model_v4	foldcomp	1	decompression	0.00543401
AF-P0CX59-F1-model_v4	foldcomp	1	decompression	0.00545434
AF-P0CX60-F1-model_v4	foldcomp	1	decompression	0.00543493
AF-P0CX61-F1-model_v4	foldcomp	1	decompression	0.00550742
AF-P0CX62-F1-model_v4	foldcomp	1	decompression	0.00551445
AF-P0CX63-F1-model_v4	foldcomp	1	decompression	0.0219436
AF-P0CX64-F1-model_v4	foldcomp	1	decompression	0.0218867
AF-P0CX65-F1-model_v4	foldcomp	1	decompression	0.0054707
AF-P0CX66-F1-model_v4	foldcomp	1	decompression	0.00547316
AF-P0CX67-F1-model_v4	foldcomp	1	decompression	0.00546416
AF-P0CX68-F1-model_v4	foldcomp	1	decompression	0.00544023
AF-P0CX69-F1-model_v4	foldcomp	1	decompression	0.00545218
AF-P0CX70-F1-model_v4	foldcomp	1	decompression	0.00542478
AF-P0CX71-F1-model_v4	foldcomp	1	decompression	0.00541552
AF-P0CX72-F1-model_v4	foldcomp	1	decompression	0.00541154
AF-P0CX73-F1-model_v4	foldcomp	1	decompression	0.00543246
AF-P0CX74-F1-model_v4	foldcomp	1	decompression	0.00541841
AF-P0CX75-F1-model_v4	foldcomp	1	decompression	0.00543574
AF-P0CX76-F1-model_v4	foldcomp	1	decompression	0.00543264
AF-P0CX77-F1-model_v4	foldcomp	1	decompression	0.0043404
AF-P0CX78-F1-model_v4	foldcomp	1	decompression	0.00433241
AF-P0CX79-F1-model_v4	foldcomp	1	decompression	0.00433403
AF-P0CX80-F1-model_v4	foldcomp	1	decompression	0.000772979
AF-P0CX81-F1-model_v4	foldcomp	1	decompression	0.00076088
AF-P0CX82-F1-model_v4	foldcomp	1	decompression	0.00243426
AF-P0CX83-F1-model_v4	foldcomp	1	decompression	0.00244814
AF-P0CX84-F1-model_v4	foldcomp	1	decompression	0.00157554
AF-P0CX85-F1-model_v4	foldcomp	1	decompression	0.00156775
AF-P0CX86-F1-model_v4	foldcomp	1	decompression	0.000421614
AF-P0CX87-F1-model_v4	foldcomp	1	decompression	0.000414595
AF-P0CX91-F1-model_v4	foldcomp	1	decompression	0.000903717
AF-P0CX93-F1-model_v4	foldcomp	1	decompression	0.00124546
AF-P0CX94-F1-model_v4	foldcomp	1	decompression	0.002109
AF-P0CX95-F1-model_v4	foldcomp	1	decompression	0.00209525
AF-P0CX96-F1-model_v4	foldcomp	1	decompression	0.00211528
AF-P0CX97-F1-model_v4	foldcomp	1	decompression	0.00210157
AF-P0CX98-F1-model_v4	foldcomp	1	decompression	0.00211357
AF-P0CX99-F1-model_v4	foldcomp	1	decompression	0.00210389
AF-P0CY00-F1-model_v4	foldcomp	1	decompression	0.0021087
AF-P0CY01-F1-model_v4	foldcomp	1	decompression	0.00210499
AF-P0CY02-F1-model_v4	foldcomp	1	decompression	0.000579572
AF-P0CY03-F1-model_v4	foldcomp	1	decompression	0.000570932
AF-P0CY04-F1-model_v4	foldcomp	1	decompression	0.000570032
AF-P0CY05-F1-model_v4	foldcomp	1	decompression	0.000567112
AF-P0CY06-F1-model_v4	foldcomp	1	decompression	0.00231815
AF-P0CY07-F1-model_v4	foldcomp	1	decompression	0.00230109
AF-P0CY08-F1-model_v4	foldcomp	1	decompression	0.0027235
AF-P0CY09-F1-model_v4	foldcomp	1	decompression	0.00270837
AF-P0CY11-F1-model_v4	foldcomp	1	decompression	0.00167527
AF-P0CY13-F1-model_v4	foldcomp	1	decompression	0.00156776
AF-P0CZ17-F1-model_v4	foldcomp	1	decompression	0.00433015
AF-P10080-F1-model_v4	foldcomp	1	decompression	0.00368639
AF-P10081-F1-model_v4	foldcomp	1	decompression	0.00493972
AF-P10127-F1-model_v4	foldcomp	1	decompression	0.0045585
AF-P10174-F1-model_v4	foldcomp	1	decompression	0.000834318
AF-P10355-F1-model_v4	foldcomp	1	decompression	0.003242
AF-P10356-F1-model_v4	foldcomp	1	decompression	0.00546202
AF-P10363-F1-model_v4	foldcomp	1	decompression	0.00526781
AF-P10507-F1-model_v4	foldcomp	1	decompression	0.00566689
AF-P10566-F1-model_v4	foldcomp	1	decompression	0.00386
AF-P10591-F1-model_v4	foldcomp	1	decompression	0.00769422
AF-P10592-F1-model_v4	foldcomp	1	decompression	0.00768833
AF-P10614-F1-model_v4	foldcomp	1	decompression	0.00670819
AF-P10622-F1-model_v4	foldcomp	1	decompression	0.00123093
AF-P10659-F1-model_v4	foldcomp	1	decompression	0.00464814
AF-P10662-F1-model_v4	foldcomp	1	decompression	0.00411548
AF-P10663-F1-model_v4	foldcomp	1	decompression	0.00153605
AF-P10664-F1-model_v4	foldcomp	1	decompression	0.00439114
AF-P10823-F1-model_v4	foldcomp	1	decompression	0.00559661
AF-P10834-F1-model_v4	foldcomp	1	decompression	0.00387047
AF-P10849-F1-model_v4	foldcomp	1	decompression	0.00562935
AF-P10862-F1-model_v4	foldcomp	1	decompression	0.00605105
AF-P10863-F1-model_v4	foldcomp	1	decompression	0.00281204
AF-P10869-F1-model_v4	foldcomp	1	decompression	0.0063853
AF-P10870-F1-model_v4	foldcomp	1	decompression	0.0106125
AF-P10961-F1-model_v4	foldcomp	1	decompression	0.0102572
AF-P10962-F1-model_v4	foldcomp	1	decompression	0.00395822
AF-P10963-F1-model_v4	foldcomp	1	decompression	0.00672232
AF-P10964-F1-model_v4	foldcomp	1	decompression	0.02024
AF-P11075-F1-model_v4	foldcomp	1	decompression	0.0243819
AF-P11076-F1-model_v4	foldcomp	1	decompression	0.00233157
AF-P11154-F1-model_v4	foldcomp	1	decompression	0.0141976
AF-P11325-F1-model_v4	foldcomp	1	decompression	0.0111672
AF-P11353-F1-model_v4	foldcomp	1	decompression	0.00422413
AF-P11412-F1-model_v4	foldcomp	1	decompression	0.00636292
AF-P11433-F1-model_v4	foldcomp	1	decompression	0.0105496
AF-P11484-F1-model_v4	foldcomp	1	decompression	0.00737
AF-P11491-F1-model_v4	foldcomp	1	decompression	0.00695588
AF-P11632-F1-model_v4	foldcomp	1	decompression	0.00124478
AF-P11633-F1-model_v4	foldcomp	1	decompression	0.00131986
AF-P11655-F1-model_v4	foldcomp	1	decompression	0.00570949
AF-P11709-F1-model_v4	foldcomp	1	decompression	0.00563254
AF-P11710-F1-model_v4	foldcomp	1	decompression	0.00636991
AF-P11745-F1-model_v4	foldcomp	1	decompression	0.00504485
AF-P11746-F1-model_v4	foldcomp	1	decompression	0.00365176
AF-P11747-F1-model_v4	foldcomp	1	decompression	0.00215301
AF-P11792-F1-model_v4	foldcomp	1	decompression	0.0100736
AF-P11914-F1-model_v4	foldcomp	1	decompression	0.00590834
AF-P11927-F1-model_v4	foldcomp	1	decompression	0.00558537
AF-P11938-F1-model_v4	foldcomp	1	decompression	0.0101659
AF-P11972-F1-model_v4	foldcomp	1	decompression	0.00874579
AF-P11978-F1-model_v4	foldcomp	1	decompression	0.0165442
AF-P11986-F1-model_v4	foldcomp	1	decompression	0.00659762
AF-P12383-F1-model_v4	foldcomp	1	decompression	0.0132308
AF-P12385-F1-model_v4	foldcomp	1	decompression	0.00542771
AF-P12611-F1-model_v4	foldcomp	1	decompression	0.00610102
AF-P12612-F1-model_v4	foldcomp	1	decompression	0.00663328
AF-P12630-F1-model_v4	foldcomp	1	decompression	0.00702751
AF-P12683-F1-model_v4	foldcomp	1	decompression	0.0125917
AF-P12684-F1-model_v4	foldcomp	1	decompression	0.0126417
AF-P12685-F1-model_v4	foldcomp	1	decompression	0.0155724
AF-P12686-F1-model_v4	foldcomp	1	decompression	0.00435586
AF-P12687-F1-model_v4	foldcomp	1	decompression	0.00482213
AF-P12688-F1-model_v4	foldcomp	1	decompression	0.00848093
AF-P12689-F1-model_v4	foldcomp	1	decompression	0.012302
AF-P12695-F1-model_v4	foldcomp	1	decompression	0.00574295
AF-P12709-F1-model_v4	foldcomp	1	decompression	0.00681654
AF-P12753-F1-model_v4	foldcomp	1	decompression	0.0166032
AF-P12754-F1-model_v4	foldcomp	1	decompression	0.00785655
AF-P12866-F1-model_v4	foldcomp	1	decompression	0.015872
AF-P12887-F1-model_v4	foldcomp	1	decompression	0.00454843
AF-P12904-F1-model_v4	foldcomp	1	decompression	0.0040697
AF-P12945-F1-model_v4	foldcomp	1	decompression	0.010829
AF-P12954-F1-model_v4	foldcomp	1	decompression	0.0147082
AF-P12962-F1-model_v4	foldcomp	1	decompression	0.00208425
AF-P13045-F1-model_v4	foldcomp	1	decompression	0.00642181
AF-P13090-F1-model_v4	foldcomp	1	decompression	0.00663741
AF-P13099-F1-model_v4	foldcomp	1	decompression	0.00821512
AF-P13130-F1-model_v4	foldcomp	1	decompression	0.00388002
AF-P13134-F1-model_v4	foldcomp	1	decompression	0.0099479
AF-P13181-F1-model_v4	foldcomp	1	decompression	0.00701086
AF-P13185-F1-model_v4	foldcomp	1	decompression	0.0131138
AF-P13186-F1-model_v4	foldcomp	1	decompression	0.0140201
AF-P13188-F1-model_v4	foldcomp	1	decompression	0.0102733
AF-P13259-F1-model_v4	foldcomp	1	decompression	0.0054608
AF-P13298-F1-model_v4	foldcomp	1	decompression	0.00276613
AF-P13365-F1-model_v4	foldcomp	1	decompression	0.00714847
AF-P13382-F1-model_v4	foldcomp	1	decompression	0.0180994
AF-P13393-F1-model_v4	foldcomp	1	decompression	0.00303941
AF-P13433-F1-model_v4	foldcomp	1	decompression	0.0167535
AF-P13434-F1-model_v4	foldcomp	1	decompression	0.00182566
AF-P13483-F1-model_v4	foldcomp	1	decompression	0.00302522
AF-P13517-F1-model_v4	foldcomp	1	decompression	0.00366866
AF-P13574-F1-model_v4	foldcomp	1	decompression	0.00860421
AF-P13586-F1-model_v4	foldcomp	1	decompression	0.0114075
AF-P13587-F1-model_v4	foldcomp	1	decompression	0.0131875
AF-P13663-F1-model_v4	foldcomp	1	decompression	0.0044128
AF-P13711-F1-model_v4	foldcomp	1	decompression	0.00924907
AF-P13712-F1-model_v4	foldcomp	1	decompression	0.00527596
AF-P13856-F1-model_v4	foldcomp	1	decompression	0.00338536
AF-P13902-F1-model_v4	foldcomp	1	decompression	0.00198093
AF-P14020-F1-model_v4	foldcomp	1	decompression	0.00338924
AF-P14063-F1-model_v4	foldcomp	1	decompression	0.00178513
AF-P14064-F1-model_v4	foldcomp	1	decompression	0.00686277
AF-P14065-F1-model_v4	foldcomp	1	decompression	0.00395102
AF-P14066-F1-model_v4	foldcomp	1	decompression	0.00296542
AF-P14120-F1-model_v4	foldcomp	1	decompression	0.00131771
AF-P14126-F1-model_v4	foldcomp	1	decompression	0.00488581
AF-P14127-F1-model_v4	foldcomp	1	decompression	0.00179253
AF-P14164-F1-model_v4	foldcomp	1	decompression	0.00898427
AF-P14180-F1-model_v4	foldcomp	1	decompression	0.0120534
AF-P14242-F1-model_v4	foldcomp	1	decompression	0.0108916
AF-P14284-F1-model_v4	foldcomp	1	decompression	0.0188252
AF-P14291-F1-model_v4	foldcomp	1	decompression	0.0104755
AF-P14306-F1-model_v4	foldcomp	1	decompression	0.00276029
AF-P14359-F1-model_v4	foldcomp	1	decompression	0.00173193
AF-P14540-F1-model_v4	foldcomp	1	decompression	0.00444682
AF-P14680-F1-model_v4	foldcomp	1	decompression	0.0100501
AF-P14681-F1-model_v4	foldcomp	1	decompression	0.00472927
AF-P14682-F1-model_v4	foldcomp	1	decompression	0.00380865
AF-P14693-F1-model_v4	foldcomp	1	decompression	0.00415856
AF-P14724-F1-model_v4	foldcomp	1	decompression	0.00160721
AF-P14736-F1-model_v4	foldcomp	1	decompression	0.00956257
AF-P14737-F1-model_v4	foldcomp	1	decompression	0.0162088
AF-P14741-F1-model_v4	foldcomp	1	decompression	0.00382128
AF-P14742-F1-model_v4	foldcomp	1	decompression	0.00883791
AF-P14743-F1-model_v4	foldcomp	1	decompression	0.00585645
AF-P14747-F1-model_v4	foldcomp	1	decompression	0.00758974
AF-P14772-F1-model_v4	foldcomp	1	decompression	0.0191797
AF-P14832-F1-model_v4	foldcomp	1	decompression	0.00200402
AF-P14843-F1-model_v4	foldcomp	1	decompression	0.00454563
AF-P14904-F1-model_v4	foldcomp	1	decompression	0.00631256
AF-P14905-F1-model_v4	foldcomp	1	decompression	0.00495511
AF-P14906-F1-model_v4	foldcomp	1	decompression	0.00833416
AF-P14907-F1-model_v4	foldcomp	1	decompression	0.00956922
AF-P14908-F1-model_v4	foldcomp	1	decompression	0.00443765
AF-P14922-F1-model_v4	foldcomp	1	decompression	0.0117285
AF-P15019-F1-model_v4	foldcomp	1	decompression	0.00414045
AF-P15108-F1-model_v4	foldcomp	1	decompression	0.00892926
AF-P15179-F1-model_v4	foldcomp	1	decompression	0.00832151
AF-P15180-F1-model_v4	foldcomp	1	decompression	0.00750208
AF-P15202-F1-model_v4	foldcomp	1	decompression	0.00647356
AF-P15274-F1-model_v4	foldcomp	1	decompression	0.010279
AF-P15303-F1-model_v4	foldcomp	1	decompression	0.00940489
AF-P15315-F1-model_v4	foldcomp	1	decompression	0.00272979
AF-P15365-F1-model_v4	foldcomp	1	decompression	0.00673245
AF-P15367-F1-model_v4	foldcomp	1	decompression	0.00212605
AF-P15380-F1-model_v4	foldcomp	1	decompression	0.00764091
AF-P15424-F1-model_v4	foldcomp	1	decompression	0.00838932
AF-P15436-F1-model_v4	foldcomp	1	decompression	0.0135454
AF-P15442-F1-model_v4	foldcomp	1	decompression	0.0206875
AF-P15454-F1-model_v4	foldcomp	1	decompression	0.00233065
AF-P15496-F1-model_v4	foldcomp	1	decompression	0.00373474
AF-P15565-F1-model_v4	foldcomp	1	decompression	0.00704734
AF-P15624-F1-model_v4	foldcomp	1	decompression	0.00746864
AF-P15625-F1-model_v4	foldcomp	1	decompression	0.0063604
AF-P15646-F1-model_v4	foldcomp	1	decompression	0.00387271
AF-P15700-F1-model_v4	foldcomp	1	decompression	0.0025625
AF-P15703-F1-model_v4	foldcomp	1	decompression	0.00384182
AF-P15705-F1-model_v4	foldcomp	1	decompression	0.00732046
AF-P15731-F1-model_v4	foldcomp	1	decompression	0.00187954
AF-P15732-F1-model_v4	foldcomp	1	decompression	0.00185093
AF-P15790-F1-model_v4	foldcomp	1	decompression	0.00495708
AF-P15801-F1-model_v4	foldcomp	1	decompression	0.0156884
AF-P15807-F1-model_v4	foldcomp	1	decompression	0.00355693
AF-P15873-F1-model_v4	foldcomp	1	decompression	0.0032224
AF-P15891-F1-model_v4	foldcomp	1	decompression	0.00728335
AF-P15938-F1-model_v4	foldcomp	1	decompression	0.0132643
AF-P15992-F1-model_v4	foldcomp	1	decompression	0.00269082
AF-P16120-F1-model_v4	foldcomp	1	decompression	0.00638316
AF-P16140-F1-model_v4	foldcomp	1	decompression	0.00637658
AF-P16151-F1-model_v4	foldcomp	1	decompression	0.00481378
AF-P16370-F1-model_v4	foldcomp	1	decompression	0.00393807
AF-P16387-F1-model_v4	foldcomp	1	decompression	0.00514008
AF-P16451-F1-model_v4	foldcomp	1	decompression	0.00503755
AF-P16467-F1-model_v4	foldcomp	1	decompression	0.006858
AF-P16474-F1-model_v4	foldcomp	1	decompression	0.008255
AF-P16521-F1-model_v4	foldcomp	1	decompression	0.0126569
AF-P16522-F1-model_v4	foldcomp	1	decompression	0.00805825
AF-P16523-F1-model_v4	foldcomp	1	decompression	0.00347442
AF-P16547-F1-model_v4	foldcomp	1	decompression	0.00494241
AF-P16550-F1-model_v4	foldcomp	1	decompression	0.00406785
AF-P16603-F1-model_v4	foldcomp	1	decompression	0.00851424
AF-P16622-F1-model_v4	foldcomp	1	decompression	0.00496308
AF-P16639-F1-model_v4	foldcomp	1	decompression	0.00638638
AF-P16649-F1-model_v4	foldcomp	1	decompression	0.00862159
AF-P16658-F1-model_v4	foldcomp	1	decompression	0.00490869
AF-P16661-F1-model_v4	foldcomp	1	decompression	0.0057364
AF-P16664-F1-model_v4	foldcomp	1	decompression	0.00829658
AF-P16861-F1-model_v4	foldcomp	1	decompression	0.0118314
AF-P16862-F1-model_v4	foldcomp	1	decompression	0.0114828
AF-P16892-F1-model_v4	foldcomp	1	decompression	0.00453349
AF-P16965-F1-model_v4	foldcomp	1	decompression	0.00112706
AF-P17064-F1-model_v4	foldcomp	1	decompression	0.0064704
AF-P17065-F1-model_v4	foldcomp	1	decompression	0.00929636
AF-P17076-F1-model_v4	foldcomp	1	decompression	0.00315793
AF-P17106-F1-model_v4	foldcomp	1	decompression	0.00436742
AF-P17119-F1-model_v4	foldcomp	1	decompression	0.00920552
AF-P17121-F1-model_v4	foldcomp	1	decompression	0.00817435
AF-P17122-F1-model_v4	foldcomp	1	decompression	0.00259878
AF-P17123-F1-model_v4	foldcomp	1	decompression	0.00223817
AF-P17157-F1-model_v4	foldcomp	1	decompression	0.00390736
AF-P17214-F1-model_v4	foldcomp	1	decompression	0.00899697
AF-P17255-F1-model_v4	foldcomp	1	decompression	0.0129453
AF-P17260-F1-model_v4	foldcomp	1	decompression	0.00359908
AF-P17261-F1-model_v4	foldcomp	1	decompression	0.00336429
AF-P17423-F1-model_v4	foldcomp	1	decompression	0.00431724
AF-P17442-F1-model_v4	foldcomp	1	decompression	0.0147106
AF-P17505-F1-model_v4	foldcomp	1	decompression	0.00400352
AF-P17536-F1-model_v4	foldcomp	1	decompression	0.00262126
AF-P17555-F1-model_v4	foldcomp	1	decompression	0.00635758
AF-P17558-F1-model_v4	foldcomp	1	decompression	0.00403034
AF-P17629-F1-model_v4	foldcomp	1	decompression	0.00964813
AF-P17649-F1-model_v4	foldcomp	1	decompression	0.00584511
AF-P17695-F1-model_v4	foldcomp	1	decompression	0.00179718
AF-P17709-F1-model_v4	foldcomp	1	decompression	0.00611268
AF-P17883-F1-model_v4	foldcomp	1	decompression	0.0177898
AF-P17890-F1-model_v4	foldcomp	1	decompression	0.00311984
AF-P17891-F1-model_v4	foldcomp	1	decompression	0.00296656
AF-P17898-F1-model_v4	foldcomp	1	decompression	0.0049898
AF-P17967-F1-model_v4	foldcomp	1	decompression	0.00643946
AF-P18238-F1-model_v4	foldcomp	1	decompression	0.00375864
AF-P18239-F1-model_v4	foldcomp	1	decompression	0.00384123
AF-P18408-F1-model_v4	foldcomp	1	decompression	0.00339687
AF-P18409-F1-model_v4	foldcomp	1	decompression	0.00622617
AF-P18410-F1-model_v4	foldcomp	1	decompression	0.00338529
AF-P18411-F1-model_v4	foldcomp	1	decompression	0.00247636
AF-P18412-F1-model_v4	foldcomp	1	decompression	0.00611161
AF-P18414-F1-model_v4	foldcomp	1	decompression	0.00289136
AF-P18480-F1-model_v4	foldcomp	1	decompression	0.0112247
AF-P18494-F1-model_v4	foldcomp	1	decompression	0.00878429
AF-P18496-F1-model_v4	foldcomp	1	decompression	0.00361426
AF-P18544-F1-model_v4	foldcomp	1	decompression	0.00517081
AF-P18562-F1-model_v4	foldcomp	1	decompression	0.00274348
AF-P18634-F1-model_v4	foldcomp	1	decompression	0.00656718
AF-P18759-F1-model_v4	foldcomp	1	decompression	0.00927538
AF-P18851-F1-model_v4	foldcomp	1	decompression	0.00516981
AF-P18852-F1-model_v4	foldcomp	1	decompression	0.00142641
AF-P18888-F1-model_v4	foldcomp	1	decompression	0.00421295
AF-P18898-F1-model_v4	foldcomp	1	decompression	0.00471739
AF-P18899-F1-model_v4	foldcomp	1	decompression	0.00510878
AF-P18900-F1-model_v4	foldcomp	1	decompression	0.00580771
AF-P18961-F1-model_v4	foldcomp	1	decompression	0.00850071
AF-P18962-F1-model_v4	foldcomp	1	decompression	0.0103112
AF-P19073-F1-model_v4	foldcomp	1	decompression	0.00240106
AF-P19097-F1-model_v4	foldcomp	1	decompression	0.0224396
AF-P19145-F1-model_v4	foldcomp	1	decompression	0.00737999
AF-P19146-F1-model_v4	foldcomp	1	decompression	0.00233777
AF-P19211-F1-model_v4	foldcomp	1	decompression	0.00193701
AF-P19262-F1-model_v4	foldcomp	1	decompression	0.00556719
AF-P19263-F1-model_v4	foldcomp	1	decompression	0.013448
AF-P19358-F1-model_v4	foldcomp	1	decompression	0.00472259
AF-P19414-F1-model_v4	foldcomp	1	decompression	0.00946171
AF-P19454-F1-model_v4	foldcomp	1	decompression	0.00439409
AF-P19516-F1-model_v4	foldcomp	1	decompression	0.00383448
AF-P19524-F1-model_v4	foldcomp	1	decompression	0.019613
AF-P19541-F1-model_v4	foldcomp	1	decompression	0.00553044
AF-P19657-F1-model_v4	foldcomp	1	decompression	0.0112356
AF-P19658-F1-model_v4	foldcomp	1	decompression	0.00787375
AF-P19659-F1-model_v4	foldcomp	1	decompression	0.0130558
AF-P19735-F1-model_v4	foldcomp	1	decompression	0.0114073
AF-P19736-F1-model_v4	foldcomp	1	decompression	0.00693226
AF-P19807-F1-model_v4	foldcomp	1	decompression	0.00686713
AF-P19812-F1-model_v4	foldcomp	1	decompression	0.0242663
AF-P19880-F1-model_v4	foldcomp	1	decompression	0.00803097
AF-P19881-F1-model_v4	foldcomp	1	decompression	0.00391332
AF-P19882-F1-model_v4	foldcomp	1	decompression	0.00668294
AF-P19955-F1-model_v4	foldcomp	1	decompression	0.00157125
AF-P19956-F1-model_v4	foldcomp	1	decompression	0.00131891
AF-P20048-F1-model_v4	foldcomp	1	decompression	0.00650107
AF-P20049-F1-model_v4	foldcomp	1	decompression	0.00564784
AF-P20050-F1-model_v4	foldcomp	1	decompression	0.00762112
AF-P20051-F1-model_v4	foldcomp	1	decompression	0.00449432
AF-P20052-F1-model_v4	foldcomp	1	decompression	0.00371739
AF-P20053-F1-model_v4	foldcomp	1	decompression	0.00579885
AF-P20081-F1-model_v4	foldcomp	1	decompression	0.00141597
AF-P20084-F1-model_v4	foldcomp	1	decompression	0.00110486
AF-P20095-F1-model_v4	foldcomp	1	decompression	0.0109279
AF-P20107-F1-model_v4	foldcomp	1	decompression	0.00538762
AF-P20133-F1-model_v4	foldcomp	1	decompression	0.00410403
AF-P20134-F1-model_v4	foldcomp	1	decompression	0.00921049
AF-P20424-F1-model_v4	foldcomp	1	decompression	0.00649656
AF-P20433-F1-model_v4	foldcomp	1	decompression	0.00283793
AF-P20434-F1-model_v4	foldcomp	1	decompression	0.0027971
AF-P20435-F1-model_v4	foldcomp	1	decompression	0.00205209
AF-P20436-F1-model_v4	foldcomp	1	decompression	0.00186966
AF-P20437-F1-model_v4	foldcomp	1	decompression	0.00681184
AF-P20438-F1-model_v4	foldcomp	1	decompression	0.00679983
AF-P20447-F1-model_v4	foldcomp	1	decompression	0.00648214
AF-P20448-F1-model_v4	foldcomp	1	decompression	0.00957171
AF-P20449-F1-model_v4	foldcomp	1	decompression	0.00593894
AF-P20457-F1-model_v4	foldcomp	1	decompression	0.00689887
AF-P20459-F1-model_v4	foldcomp	1	decompression	0.0038718
AF-P20484-F1-model_v4	foldcomp	1	decompression	0.00524208
AF-P20485-F1-model_v4	foldcomp	1	decompression	0.00739971
AF-P20486-F1-model_v4	foldcomp	1	decompression	0.00202311
AF-P20604-F1-model_v4	foldcomp	1	decompression	0.00398201
AF-P20606-F1-model_v4	foldcomp	1	decompression	0.00241954
AF-P20676-F1-model_v4	foldcomp	1	decompression	0.0124916
AF-P20795-F1-model_v4	foldcomp	1	decompression	0.00874155
AF-P20840-F1-model_v4	foldcomp	1	decompression	0.00782302
AF-P20967-F1-model_v4	foldcomp	1	decompression	0.012564
AF-P21147-F1-model_v4	foldcomp	1	decompression	0.00647958
AF-P21182-F1-model_v4	foldcomp	1	decompression	0.00512621
AF-P21190-F1-model_v4	foldcomp	1	decompression	0.00467954
AF-P21192-F1-model_v4	foldcomp	1	decompression	0.00952346
AF-P21242-F1-model_v4	foldcomp	1	decompression	0.00353144
AF-P21243-F1-model_v4	foldcomp	1	decompression	0.00312512
AF-P21264-F1-model_v4	foldcomp	1	decompression	0.00687062
AF-P21268-F1-model_v4	foldcomp	1	decompression	0.0103917
AF-P21269-F1-model_v4	foldcomp	1	decompression	0.00687453
AF-P21304-F1-model_v4	foldcomp	1	decompression	0.00702265
AF-P21306-F1-model_v4	foldcomp	1	decompression	0.000805759
AF-P21339-F1-model_v4	foldcomp	1	decompression	0.0141755
AF-P21372-F1-model_v4	foldcomp	1	decompression	0.010559
AF-P21373-F1-model_v4	foldcomp	1	decompression	0.00656594
AF-P21374-F1-model_v4	foldcomp	1	decompression	0.00311757
AF-P21375-F1-model_v4	foldcomp	1	decompression	0.00607367
AF-P21524-F1-model_v4	foldcomp	1	decompression	0.0109379
AF-P21538-F1-model_v4	foldcomp	1	decompression	0.0100608
AF-P21560-F1-model_v4	foldcomp	1	decompression	0.00436825
AF-P21576-F1-model_v4	foldcomp	1	decompression	0.00871081
AF-P21592-F1-model_v4	foldcomp	1	decompression	0.00578828
AF-P21595-F1-model_v4	foldcomp	1	decompression	0.00618985
AF-P21623-F1-model_v4	foldcomp	1	decompression	0.00678121
AF-P21651-F1-model_v4	foldcomp	1	decompression	0.00398674
AF-P21657-F1-model_v4	foldcomp	1	decompression	0.0119406
AF-P21672-F1-model_v4	foldcomp	1	decompression	0.0106947
AF-P21691-F1-model_v4	foldcomp	1	decompression	0.00847468
AF-P21705-F1-model_v4	foldcomp	1	decompression	0.00324103
AF-P21734-F1-model_v4	foldcomp	1	decompression	0.00271507
AF-P21771-F1-model_v4	foldcomp	1	decompression	0.00369018
AF-P21801-F1-model_v4	foldcomp	1	decompression	0.00333908
AF-P21825-F1-model_v4	foldcomp	1	decompression	0.00349197
AF-P21826-F1-model_v4	foldcomp	1	decompression	0.0068974
AF-P21827-F1-model_v4	foldcomp	1	decompression	0.00587104
AF-P21951-F1-model_v4	foldcomp	1	decompression	0.0276874
AF-P21954-F1-model_v4	foldcomp	1	decompression	0.00536972
AF-P21957-F1-model_v4	foldcomp	1	decompression	0.00509464
AF-P21965-F1-model_v4	foldcomp	1	decompression	0.00480059
AF-P22007-F1-model_v4	foldcomp	1	decompression	0.00533332
AF-P22023-F1-model_v4	foldcomp	1	decompression	0.0170965
AF-P22035-F1-model_v4	foldcomp	1	decompression	0.00987797
AF-P22082-F1-model_v4	foldcomp	1	decompression	0.0210496
AF-P22108-F1-model_v4	foldcomp	1	decompression	0.00412807
AF-P22133-F1-model_v4	foldcomp	1	decompression	0.00452526
AF-P22134-F1-model_v4	foldcomp	1	decompression	0.0038058
AF-P22135-F1-model_v4	foldcomp	1	decompression	0.00408555
AF-P22136-F1-model_v4	foldcomp	1	decompression	0.00748835
AF-P22137-F1-model_v4	foldcomp	1	decompression	0.0203875
AF-P22138-F1-model_v4	foldcomp	1	decompression	0.0149338
AF-P22139-F1-model_v4	foldcomp	1	decompression	0.000965956
AF-P22140-F1-model_v4	foldcomp	1	decompression	0.0049673
AF-P22141-F1-model_v4	foldcomp	1	decompression	0.00252278
AF-P22146-F1-model_v4	foldcomp	1	decompression	0.00656736
AF-P22147-F1-model_v4	foldcomp	1	decompression	0.0191437
AF-P22148-F1-model_v4	foldcomp	1	decompression	0.00480313
AF-P22149-F1-model_v4	foldcomp	1	decompression	0.00860414
AF-P22202-F1-model_v4	foldcomp	1	decompression	0.00771563
AF-P22203-F1-model_v4	foldcomp	1	decompression	0.00296649
AF-P22204-F1-model_v4	foldcomp	1	decompression	0.00730869
AF-P22209-F1-model_v4	foldcomp	1	decompression	0.00567453
AF-P22211-F1-model_v4	foldcomp	1	decompression	0.00948264
AF-P22213-F1-model_v4	foldcomp	1	decompression	0.00825878
AF-P22214-F1-model_v4	foldcomp	1	decompression	0.00280642
AF-P22215-F1-model_v4	foldcomp	1	decompression	0.0056798
AF-P22216-F1-model_v4	foldcomp	1	decompression	0.0100958
AF-P22217-F1-model_v4	foldcomp	1	decompression	0.00128848
AF-P22219-F1-model_v4	foldcomp	1	decompression	0.0181694
AF-P22224-F1-model_v4	foldcomp	1	decompression	0.0114928
AF-P22276-F1-model_v4	foldcomp	1	decompression	0.0140879
AF-P22289-F1-model_v4	foldcomp	1	decompression	0.000907227
AF-P22336-F1-model_v4	foldcomp	1	decompression	0.00780193
AF-P22353-F1-model_v4	foldcomp	1	decompression	0.00300021
AF-P22354-F1-model_v4	foldcomp	1	decompression	0.00253589
AF-P22434-F1-model_v4	foldcomp	1	decompression	0.00466795
AF-P22438-F1-model_v4	foldcomp	1	decompression	0.00740946
AF-P22470-F1-model_v4	foldcomp	1	decompression	0.00729887
AF-P22515-F1-model_v4	foldcomp	1	decompression	0.0125438
AF-P22516-F1-model_v4	foldcomp	1	decompression	0.0108023
AF-P22517-F1-model_v4	foldcomp	1	decompression	0.00558977
AF-P22543-F1-model_v4	foldcomp	1	decompression	0.0111069
AF-P22579-F1-model_v4	foldcomp	1	decompression	0.0190564
AF-P22580-F1-model_v4	foldcomp	1	decompression	0.00679984
AF-P22696-F1-model_v4	foldcomp	1	decompression	0.0021948
AF-P22768-F1-model_v4	foldcomp	1	decompression	0.00519827
AF-P22803-F1-model_v4	foldcomp	1	decompression	0.00130625
AF-P22804-F1-model_v4	foldcomp	1	decompression	0.00178385
AF-P22855-F1-model_v4	foldcomp	1	decompression	0.0136006
AF-P22936-F1-model_v4	foldcomp	1	decompression	0.00460762
AF-P22943-F1-model_v4	foldcomp	1	decompression	0.0013479
AF-P23059-F1-model_v4	foldcomp	1	decompression	0.00111199
AF-P23060-F1-model_v4	foldcomp	1	decompression	0.00454984
AF-P23179-F1-model_v4	foldcomp	1	decompression	0.00503153
AF-P23180-F1-model_v4	foldcomp	1	decompression	0.00590057
AF-P23201-F1-model_v4	foldcomp	1	decompression	0.0177056
AF-P23202-F1-model_v4	foldcomp	1	decompression	0.00452041
AF-P23248-F1-model_v4	foldcomp	1	decompression	0.00322214
AF-P23250-F1-model_v4	foldcomp	1	decompression	0.0051621
AF-P23254-F1-model_v4	foldcomp	1	decompression	0.00822765
AF-P23255-F1-model_v4	foldcomp	1	decompression	0.0175342
AF-P23285-F1-model_v4	foldcomp	1	decompression	0.00260386
AF-P23287-F1-model_v4	foldcomp	1	decompression	0.00692627
AF-P23291-F1-model_v4	foldcomp	1	decompression	0.0068122
AF-P23292-F1-model_v4	foldcomp	1	decompression	0.00682178
AF-P23293-F1-model_v4	foldcomp	1	decompression	0.00822398
AF-P23301-F1-model_v4	foldcomp	1	decompression	0.0019312
AF-P23337-F1-model_v4	foldcomp	1	decompression	0.00891544
AF-P23369-F1-model_v4	foldcomp	1	decompression	0.0021369
AF-P23394-F1-model_v4	foldcomp	1	decompression	0.00738012
AF-P23493-F1-model_v4	foldcomp	1	decompression	0.00411499
AF-P23500-F1-model_v4	foldcomp	1	decompression	0.00373926
AF-P23501-F1-model_v4	foldcomp	1	decompression	0.00518669
AF-P23503-F1-model_v4	foldcomp	1	decompression	0.00596311
AF-P23542-F1-model_v4	foldcomp	1	decompression	0.00514375
AF-P23561-F1-model_v4	foldcomp	1	decompression	0.00886673
AF-P23585-F1-model_v4	foldcomp	1	decompression	0.00662325
AF-P23594-F1-model_v4	foldcomp	1	decompression	0.00468955
AF-P23595-F1-model_v4	foldcomp	1	decompression	0.00477015
AF-P23615-F1-model_v4	foldcomp	1	decompression	0.0183268
AF-P23624-F1-model_v4	foldcomp	1	decompression	0.0037617
AF-P23638-F1-model_v4	foldcomp	1	decompression	0.00321759
AF-P23639-F1-model_v4	foldcomp	1	decompression	0.00304969
AF-P23641-F1-model_v4	foldcomp	1	decompression	0.00369001
AF-P23642-F1-model_v4	foldcomp	1	decompression	0.00675383
AF-P23643-F1-model_v4	foldcomp	1	decompression	0.0127119
AF-P23644-F1-model_v4	foldcomp	1	decompression	0.00473248
AF-P23724-F1-model_v4	foldcomp	1	decompression	0.0030333
AF-P23748-F1-model_v4	foldcomp	1	decompression	0.00697205
AF-P23776-F1-model_v4	foldcomp	1	decompression	0.00570329
AF-P23796-F1-model_v4	foldcomp	1	decompression	0.00650857
AF-P23797-F1-model_v4	foldcomp	1	decompression	0.00398001
AF-P23833-F1-model_v4	foldcomp	1	decompression	0.00374958
AF-P23900-F1-model_v4	foldcomp	1	decompression	0.00819428
AF-P23968-F1-model_v4	foldcomp	1	decompression	0.00256437
AF-P24000-F1-model_v4	foldcomp	1	decompression	0.00200666
AF-P24004-F1-model_v4	foldcomp	1	decompression	0.0128363
AF-P24031-F1-model_v4	foldcomp	1	decompression	0.00587857
AF-P24276-F1-model_v4	foldcomp	1	decompression	0.0153454
AF-P24279-F1-model_v4	foldcomp	1	decompression	0.011786
AF-P24280-F1-model_v4	foldcomp	1	decompression	0.00391325
AF-P24309-F1-model_v4	foldcomp	1	decompression	0.00529318
AF-P24384-F1-model_v4	foldcomp	1	decompression	0.0141294
AF-P24482-F1-model_v4	foldcomp	1	decompression	0.00866285
AF-P24521-F1-model_v4	foldcomp	1	decompression	0.0056146
AF-P24583-F1-model_v4	foldcomp	1	decompression	0.0144679
AF-P24719-F1-model_v4	foldcomp	1	decompression	0.00628113
AF-P24720-F1-model_v4	foldcomp	1	decompression	0.00853525
AF-P24783-F1-model_v4	foldcomp	1	decompression	0.00676219
AF-P24784-F1-model_v4	foldcomp	1	decompression	0.00754311
AF-P24813-F1-model_v4	foldcomp	1	decompression	0.00506722
AF-P24814-F1-model_v4	foldcomp	1	decompression	0.0145574
AF-P24867-F1-model_v4	foldcomp	1	decompression	0.00361242
AF-P24868-F1-model_v4	foldcomp	1	decompression	0.00601854
AF-P24869-F1-model_v4	foldcomp	1	decompression	0.00619733
AF-P24870-F1-model_v4	foldcomp	1	decompression	0.00548053
AF-P24871-F1-model_v4	foldcomp	1	decompression	0.0059394
AF-P25036-F1-model_v4	foldcomp	1	decompression	0.00580758
AF-P25037-F1-model_v4	foldcomp	1	decompression	0.010212
AF-P25038-F1-model_v4	foldcomp	1	decompression	0.00835144
AF-P25039-F1-model_v4	foldcomp	1	decompression	0.00935238
AF-P25040-F1-model_v4	foldcomp	1	decompression	0.00508653
AF-P25042-F1-model_v4	foldcomp	1	decompression	0.00467053
AF-P25043-F1-model_v4	foldcomp	1	decompression	0.0031682
AF-P25044-F1-model_v4	foldcomp	1	decompression	0.00435053
AF-P25045-F1-model_v4	foldcomp	1	decompression	0.00685247
AF-P25046-F1-model_v4	foldcomp	1	decompression	0.00280893
AF-P25087-F1-model_v4	foldcomp	1	decompression	0.00483232
AF-P25270-F1-model_v4	foldcomp	1	decompression	0.00515067
AF-P25293-F1-model_v4	foldcomp	1	decompression	0.00528714
AF-P25294-F1-model_v4	foldcomp	1	decompression	0.00423749
AF-P25296-F1-model_v4	foldcomp	1	decompression	0.00220385
AF-P25297-F1-model_v4	foldcomp	1	decompression	0.00713928
AF-P25298-F1-model_v4	foldcomp	1	decompression	0.00881061
AF-P25299-F1-model_v4	foldcomp	1	decompression	0.00363113
AF-P25300-F1-model_v4	foldcomp	1	decompression	0.00828533
AF-P25301-F1-model_v4	foldcomp	1	decompression	0.00576965
AF-P25302-F1-model_v4	foldcomp	1	decompression	0.0134372
AF-P25303-F1-model_v4	foldcomp	1	decompression	0.00463072
AF-P25332-F1-model_v4	foldcomp	1	decompression	0.00412806
AF-P25333-F1-model_v4	foldcomp	1	decompression	0.00736203
AF-P25334-F1-model_v4	foldcomp	1	decompression	0.00401185
AF-P25335-F1-model_v4	foldcomp	1	decompression	0.00435177
AF-P25336-F1-model_v4	foldcomp	1	decompression	0.012701
AF-P25337-F1-model_v4	foldcomp	1	decompression	0.00208811
AF-P25338-F1-model_v4	foldcomp	1	decompression	0.00227697
AF-P25339-F1-model_v4	foldcomp	1	decompression	0.0107158
AF-P25340-F1-model_v4	foldcomp	1	decompression	0.00625414
AF-P25341-F1-model_v4	foldcomp	1	decompression	0.00896
AF-P25342-F1-model_v4	foldcomp	1	decompression	0.00414495
AF-P25343-F1-model_v4	foldcomp	1	decompression	0.00337873
AF-P25344-F1-model_v4	foldcomp	1	decompression	0.00432335
AF-P25345-F1-model_v4	foldcomp	1	decompression	0.00627461
AF-P25346-F1-model_v4	foldcomp	1	decompression	0.00637069
AF-P25347-F1-model_v4	foldcomp	1	decompression	0.00144927
AF-P25348-F1-model_v4	foldcomp	1	decompression	0.00240669
AF-P25349-F1-model_v4	foldcomp	1	decompression	0.00296692
AF-P25350-F1-model_v4	foldcomp	1	decompression	0.00207232
AF-P25351-F1-model_v4	foldcomp	1	decompression	0.00768266
AF-P25352-F1-model_v4	foldcomp	1	decompression	0.00186594
AF-P25353-F1-model_v4	foldcomp	1	decompression	0.009357
AF-P25354-F1-model_v4	foldcomp	1	decompression	0.00308298
AF-P25355-F1-model_v4	foldcomp	1	decompression	0.00715581
AF-P25356-F1-model_v4	foldcomp	1	decompression	0.0270488
AF-P25357-F1-model_v4	foldcomp	1	decompression	0.0152401
AF-P25358-F1-model_v4	foldcomp	1	decompression	0.00448827
AF-P25359-F1-model_v4	foldcomp	1	decompression	0.00487769
AF-P25360-F1-model_v4	foldcomp	1	decompression	0.0112585
AF-P25361-F1-model_v4	foldcomp	1	decompression	0.00171074
AF-P25362-F1-model_v4	foldcomp	1	decompression	0.00282266
AF-P25364-F1-model_v4	foldcomp	1	decompression	0.00701365
AF-P25365-F1-model_v4	foldcomp	1	decompression	0.0124743
AF-P25366-F1-model_v4	foldcomp	1	decompression	0.00463633
AF-P25367-F1-model_v4	foldcomp	1	decompression	0.004727
AF-P25368-F1-model_v4	foldcomp	1	decompression	0.00385803
AF-P25369-F1-model_v4	foldcomp	1	decompression	0.00443395
AF-P25370-F1-model_v4	foldcomp	1	decompression	0.00713346
AF-P25371-F1-model_v4	foldcomp	1	decompression	0.0127808
AF-P25372-F1-model_v4	foldcomp	1	decompression	0.00164481
AF-P25373-F1-model_v4	foldcomp	1	decompression	0.00140583
AF-P25374-F1-model_v4	foldcomp	1	decompression	0.00602018
AF-P25375-F1-model_v4	foldcomp	1	decompression	0.00903348
AF-P25376-F1-model_v4	foldcomp	1	decompression	0.00777029
AF-P25377-F1-model_v4	foldcomp	1	decompression	0.00440283
AF-P25378-F1-model_v4	foldcomp	1	decompression	0.00262368
AF-P25379-F1-model_v4	foldcomp	1	decompression	0.00437813
AF-P25380-F1-model_v4	foldcomp	1	decompression	0.00574471
AF-P25381-F1-model_v4	foldcomp	1	decompression	0.00612939
AF-P25382-F1-model_v4	foldcomp	1	decompression	0.00631639
AF-P25383-F1-model_v4	foldcomp	1	decompression	0.00552547
AF-P25384-F1-model_v4	foldcomp	1	decompression	0.0218983
AF-P25385-F1-model_v4	foldcomp	1	decompression	0.0031088
AF-P25386-F1-model_v4	foldcomp	1	decompression	0.0222012
AF-P25389-F1-model_v4	foldcomp	1	decompression	0.0127839
AF-P25390-F1-model_v4	foldcomp	1	decompression	0.0166616
AF-P25441-F1-model_v4	foldcomp	1	decompression	0.00517634
AF-P25443-F1-model_v4	foldcomp	1	decompression	0.00310037
AF-P25451-F1-model_v4	foldcomp	1	decompression	0.0025477
AF-P25453-F1-model_v4	foldcomp	1	decompression	0.00407438
AF-P25454-F1-model_v4	foldcomp	1	decompression	0.00474964
AF-P25491-F1-model_v4	foldcomp	1	decompression	0.00495507
AF-P25502-F1-model_v4	foldcomp	1	decompression	0.0121326
AF-P25515-F1-model_v4	foldcomp	1	decompression	0.00188589
AF-P25554-F1-model_v4	foldcomp	1	decompression	0.00327325
AF-P25555-F1-model_v4	foldcomp	1	decompression	0.00539031
AF-P25558-F1-model_v4	foldcomp	1	decompression	0.0201202
AF-P25559-F1-model_v4	foldcomp	1	decompression	0.00490272
AF-P25560-F1-model_v4	foldcomp	1	decompression	0.00249921
AF-P25565-F1-model_v4	foldcomp	1	decompression	0.00337271
AF-P25566-F1-model_v4	foldcomp	1	decompression	0.00217077
AF-P25567-F1-model_v4	foldcomp	1	decompression	0.00534376
AF-P25568-F1-model_v4	foldcomp	1	decompression	0.00652786
AF-P25569-F1-model_v4	foldcomp	1	decompression	0.00931788
AF-P25572-F1-model_v4	foldcomp	1	decompression	0.00154624
AF-P25573-F1-model_v4	foldcomp	1	decompression	0.00523904
AF-P25574-F1-model_v4	foldcomp	1	decompression	0.00961909
AF-P25576-F1-model_v4	foldcomp	1	decompression	0.00331663
AF-P25577-F1-model_v4	foldcomp	1	decompression	0.00400426
AF-P25578-F1-model_v4	foldcomp	1	decompression	0.00656913
AF-P25579-F1-model_v4	foldcomp	1	decompression	0.00711779
AF-P25580-F1-model_v4	foldcomp	1	decompression	0.00529956
AF-P25582-F1-model_v4	foldcomp	1	decompression	0.0105339
AF-P25583-F1-model_v4	foldcomp	1	decompression	0.00432667
AF-P25584-F1-model_v4	foldcomp	1	decompression	0.00187847
AF-P25585-F1-model_v4	foldcomp	1	decompression	0.00195825
AF-P25586-F1-model_v4	foldcomp	1	decompression	0.00413627
AF-P25587-F1-model_v4	foldcomp	1	decompression	0.0032509
AF-P25588-F1-model_v4	foldcomp	1	decompression	0.0135182
AF-P25591-F1-model_v4	foldcomp	1	decompression	0.00529539
AF-P25593-F1-model_v4	foldcomp	1	decompression	0.00337494
AF-P25594-F1-model_v4	foldcomp	1	decompression	0.00556793
AF-P25596-F1-model_v4	foldcomp	1	decompression	0.00764194
AF-P25604-F1-model_v4	foldcomp	1	decompression	0.0048175
AF-P25605-F1-model_v4	foldcomp	1	decompression	0.00382214
AF-P25606-F1-model_v4	foldcomp	1	decompression	0.00397664
AF-P25607-F1-model_v4	foldcomp	1	decompression	0.0023853
AF-P25608-F1-model_v4	foldcomp	1	decompression	0.00449933
AF-P25610-F1-model_v4	foldcomp	1	decompression	0.00152226
AF-P25611-F1-model_v4	foldcomp	1	decompression	0.0104581
AF-P25612-F1-model_v4	foldcomp	1	decompression	0.0045796
AF-P25613-F1-model_v4	foldcomp	1	decompression	0.00346556
AF-P25615-F1-model_v4	foldcomp	1	decompression	0.00743549
AF-P25616-F1-model_v4	foldcomp	1	decompression	0.00403365
AF-P25617-F1-model_v4	foldcomp	1	decompression	0.00376175
AF-P25618-F1-model_v4	foldcomp	1	decompression	0.0118668
AF-P25619-F1-model_v4	foldcomp	1	decompression	0.00416298
AF-P25620-F1-model_v4	foldcomp	1	decompression	0.00150781
AF-P25621-F1-model_v4	foldcomp	1	decompression	0.00642792
AF-P25623-F1-model_v4	foldcomp	1	decompression	0.0105833
AF-P25625-F1-model_v4	foldcomp	1	decompression	0.0047548
AF-P25626-F1-model_v4	foldcomp	1	decompression	0.00219942
AF-P25627-F1-model_v4	foldcomp	1	decompression	0.00344537
AF-P25628-F1-model_v4	foldcomp	1	decompression	0.00793731
AF-P25630-F1-model_v4	foldcomp	1	decompression	0.00133902
AF-P25631-F1-model_v4	foldcomp	1	decompression	0.00275902
AF-P25632-F1-model_v4	foldcomp	1	decompression	0.00596363
AF-P25635-F1-model_v4	foldcomp	1	decompression	0.0114097
AF-P25637-F1-model_v4	foldcomp	1	decompression	0.00326013
AF-P25638-F1-model_v4	foldcomp	1	decompression	0.00142974
AF-P25639-F1-model_v4	foldcomp	1	decompression	0.00787024
AF-P25641-F1-model_v4	foldcomp	1	decompression	0.00645739
AF-P25642-F1-model_v4	foldcomp	1	decompression	0.00187562
AF-P25644-F1-model_v4	foldcomp	1	decompression	0.00970361
AF-P25646-F1-model_v4	foldcomp	1	decompression	0.00547396
AF-P25648-F1-model_v4	foldcomp	1	decompression	0.0180715
AF-P25649-F1-model_v4	foldcomp	1	decompression	0.0017376
AF-P25650-F1-model_v4	foldcomp	1	decompression	0.00152778
AF-P25651-F1-model_v4	foldcomp	1	decompression	0.002452
AF-P25653-F1-model_v4	foldcomp	1	decompression	0.0181313
AF-P25654-F1-model_v4	foldcomp	1	decompression	0.00232528
AF-P25655-F1-model_v4	foldcomp	1	decompression	0.0258204
AF-P25656-F1-model_v4	foldcomp	1	decompression	0.00502883
AF-P25657-F1-model_v4	foldcomp	1	decompression	0.00200295
AF-P25659-F1-model_v4	foldcomp	1	decompression	0.00300736
AF-P25693-F1-model_v4	foldcomp	1	decompression	0.00391934
AF-P25694-F1-model_v4	foldcomp	1	decompression	0.0100939
AF-P25719-F1-model_v4	foldcomp	1	decompression	0.00226274
AF-P25808-F1-model_v4	foldcomp	1	decompression	0.00768187
AF-P25846-F1-model_v4	foldcomp	1	decompression	0.0119749
AF-P25847-F1-model_v4	foldcomp	1	decompression	0.0118833
AF-P26188-F1-model_v4	foldcomp	1	decompression	0.00242299
AF-P26263-F1-model_v4	foldcomp	1	decompression	0.0068382
AF-P26309-F1-model_v4	foldcomp	1	decompression	0.0074917
AF-P26321-F1-model_v4	foldcomp	1	decompression	0.00380011
AF-P26343-F1-model_v4	foldcomp	1	decompression	0.00336944
AF-P26364-F1-model_v4	foldcomp	1	decompression	0.00285204
AF-P26370-F1-model_v4	foldcomp	1	decompression	0.00672513
AF-P26448-F1-model_v4	foldcomp	1	decompression	0.00391194
AF-P26449-F1-model_v4	foldcomp	1	decompression	0.00428313
AF-P26570-F1-model_v4	foldcomp	1	decompression	0.00853986
AF-P26637-F1-model_v4	foldcomp	1	decompression	0.0135374
AF-P26725-F1-model_v4	foldcomp	1	decompression	0.00567156
AF-P26754-F1-model_v4	foldcomp	1	decompression	0.00336024
AF-P26755-F1-model_v4	foldcomp	1	decompression	0.00156652
AF-P26783-F1-model_v4	foldcomp	1	decompression	0.00281439
AF-P26784-F1-model_v4	foldcomp	1	decompression	0.00251003
AF-P26785-F1-model_v4	foldcomp	1	decompression	0.00250397
AF-P26786-F1-model_v4	foldcomp	1	decompression	0.00242918
AF-P26793-F1-model_v4	foldcomp	1	decompression	0.00477309
AF-P26798-F1-model_v4	foldcomp	1	decompression	0.00383868
AF-P27344-F1-model_v4	foldcomp	1	decompression	0.0025427
AF-P27351-F1-model_v4	foldcomp	1	decompression	0.00884366
AF-P27466-F1-model_v4	foldcomp	1	decompression	0.00556277
AF-P27472-F1-model_v4	foldcomp	1	decompression	0.00888255
AF-P27476-F1-model_v4	foldcomp	1	decompression	0.00494506
AF-P27514-F1-model_v4	foldcomp	1	decompression	0.0109172
AF-P27515-F1-model_v4	foldcomp	1	decompression	0.00620972
AF-P27614-F1-model_v4	foldcomp	1	decompression	0.00714858
AF-P27616-F1-model_v4	foldcomp	1	decompression	0.00390245
AF-P27636-F1-model_v4	foldcomp	1	decompression	0.0120817
AF-P27637-F1-model_v4	foldcomp	1	decompression	0.00869356
AF-P27654-F1-model_v4	foldcomp	1	decompression	0.00236749
AF-P27680-F1-model_v4	foldcomp	1	decompression	0.0040542
AF-P27692-F1-model_v4	foldcomp	1	decompression	0.0126966
AF-P27697-F1-model_v4	foldcomp	1	decompression	0.00625646
AF-P27705-F1-model_v4	foldcomp	1	decompression	0.00613327
AF-P27796-F1-model_v4	foldcomp	1	decompression	0.00497066
AF-P27801-F1-model_v4	foldcomp	1	decompression	0.011719
AF-P27809-F1-model_v4	foldcomp	1	decompression	0.00570669
AF-P27810-F1-model_v4	foldcomp	1	decompression	0.00511819
AF-P27825-F1-model_v4	foldcomp	1	decompression	0.00630158
AF-P27882-F1-model_v4	foldcomp	1	decompression	0.00243917
AF-P27895-F1-model_v4	foldcomp	1	decompression	0.0123108
AF-P27929-F1-model_v4	foldcomp	1	decompression	0.00626225
AF-P27999-F1-model_v4	foldcomp	1	decompression	0.0016124
AF-P28000-F1-model_v4	foldcomp	1	decompression	0.00182025
AF-P28003-F1-model_v4	foldcomp	1	decompression	0.00523436
AF-P28004-F1-model_v4	foldcomp	1	decompression	0.00474658
AF-P28005-F1-model_v4	foldcomp	1	decompression	0.00219991
AF-P28006-F1-model_v4	foldcomp	1	decompression	0.00973774
AF-P28007-F1-model_v4	foldcomp	1	decompression	0.0024358
AF-P28239-F1-model_v4	foldcomp	1	decompression	0.00399695
AF-P28240-F1-model_v4	foldcomp	1	decompression	0.00689023
AF-P28241-F1-model_v4	foldcomp	1	decompression	0.00444348
AF-P28263-F1-model_v4	foldcomp	1	decompression	0.00275623
AF-P28272-F1-model_v4	foldcomp	1	decompression	0.00390211
AF-P28273-F1-model_v4	foldcomp	1	decompression	0.015397
AF-P28274-F1-model_v4	foldcomp	1	decompression	0.00712259
AF-P28319-F1-model_v4	foldcomp	1	decompression	0.00273063
AF-P28320-F1-model_v4	foldcomp	1	decompression	0.00358168
AF-P28321-F1-model_v4	foldcomp	1	decompression	0.00398449
AF-P28495-F1-model_v4	foldcomp	1	decompression	0.0034262
AF-P28496-F1-model_v4	foldcomp	1	decompression	0.005436
AF-P28519-F1-model_v4	foldcomp	1	decompression	0.00477804
AF-P28584-F1-model_v4	foldcomp	1	decompression	0.0111038
AF-P28625-F1-model_v4	foldcomp	1	decompression	0.00464784
AF-P28627-F1-model_v4	foldcomp	1	decompression	0.00241813
AF-P28707-F1-model_v4	foldcomp	1	decompression	0.0026904
AF-P28708-F1-model_v4	foldcomp	1	decompression	0.0065054
AF-P28737-F1-model_v4	foldcomp	1	decompression	0.0044726
AF-P28742-F1-model_v4	foldcomp	1	decompression	0.0136275
AF-P28743-F1-model_v4	foldcomp	1	decompression	0.0086366
AF-P28777-F1-model_v4	foldcomp	1	decompression	0.00455412
AF-P28778-F1-model_v4	foldcomp	1	decompression	0.00170782
AF-P28789-F1-model_v4	foldcomp	1	decompression	0.00407342
AF-P28791-F1-model_v4	foldcomp	1	decompression	0.00487056
AF-P28795-F1-model_v4	foldcomp	1	decompression	0.00561986
AF-P28817-F1-model_v4	foldcomp	1	decompression	0.00621477
AF-P28834-F1-model_v4	foldcomp	1	decompression	0.0043895
AF-P29029-F1-model_v4	foldcomp	1	decompression	0.00654436
AF-P29055-F1-model_v4	foldcomp	1	decompression	0.0042236
AF-P29056-F1-model_v4	foldcomp	1	decompression	0.00740549
AF-P29295-F1-model_v4	foldcomp	1	decompression	0.00632875
AF-P29311-F1-model_v4	foldcomp	1	decompression	0.00334879
AF-P29340-F1-model_v4	foldcomp	1	decompression	0.00238883
AF-P29366-F1-model_v4	foldcomp	1	decompression	0.00684176
AF-P29453-F1-model_v4	foldcomp	1	decompression	0.00315778
AF-P29461-F1-model_v4	foldcomp	1	decompression	0.00941838
AF-P29465-F1-model_v4	foldcomp	1	decompression	0.0145107
AF-P29467-F1-model_v4	foldcomp	1	decompression	0.00533526
AF-P29468-F1-model_v4	foldcomp	1	decompression	0.00713503
AF-P29469-F1-model_v4	foldcomp	1	decompression	0.010813
AF-P29478-F1-model_v4	foldcomp	1	decompression	0.00346849
AF-P29496-F1-model_v4	foldcomp	1	decompression	0.00948719
AF-P29509-F1-model_v4	foldcomp	1	decompression	0.00383462
AF-P29539-F1-model_v4	foldcomp	1	decompression	0.0234668
AF-P29547-F1-model_v4	foldcomp	1	decompression	0.00525026
AF-P29589-F1-model_v4	foldcomp	1	decompression	0.00224135
AF-P29703-F1-model_v4	foldcomp	1	decompression	0.00419878
AF-P29704-F1-model_v4	foldcomp	1	decompression	0.00571636
AF-P29952-F1-model_v4	foldcomp	1	decompression	0.00535181
AF-P30283-F1-model_v4	foldcomp	1	decompression	0.00557382
AF-P30402-F1-model_v4	foldcomp	1	decompression	0.00278586
AF-P30605-F1-model_v4	foldcomp	1	decompression	0.00702807
AF-P30606-F1-model_v4	foldcomp	1	decompression	0.00741405
AF-P30619-F1-model_v4	foldcomp	1	decompression	0.00920426
AF-P30620-F1-model_v4	foldcomp	1	decompression	0.00842754
AF-P30624-F1-model_v4	foldcomp	1	decompression	0.00860684
AF-P30656-F1-model_v4	foldcomp	1	decompression	0.00358381
AF-P30657-F1-model_v4	foldcomp	1	decompression	0.0032959
AF-P30665-F1-model_v4	foldcomp	1	decompression	0.0114449
AF-P30771-F1-model_v4	foldcomp	1	decompression	0.0119877
AF-P30775-F1-model_v4	foldcomp	1	decompression	0.00517817
AF-P30777-F1-model_v4	foldcomp	1	decompression	0.00806271
AF-P30822-F1-model_v4	foldcomp	1	decompression	0.0135048
AF-P30902-F1-model_v4	foldcomp	1	decompression	0.00222904
AF-P30952-F1-model_v4	foldcomp	1	decompression	0.00691845
AF-P31109-F1-model_v4	foldcomp	1	decompression	0.00149783
AF-P31111-F1-model_v4	foldcomp	1	decompression	0.01088
AF-P31115-F1-model_v4	foldcomp	1	decompression	0.00564082
AF-P31116-F1-model_v4	foldcomp	1	decompression	0.00431828
AF-P31244-F1-model_v4	foldcomp	1	decompression	0.0100008
AF-P31334-F1-model_v4	foldcomp	1	decompression	0.00334841
AF-P31373-F1-model_v4	foldcomp	1	decompression	0.00475874
AF-P31374-F1-model_v4	foldcomp	1	decompression	0.0166257
AF-P31376-F1-model_v4	foldcomp	1	decompression	0.00799042
AF-P31377-F1-model_v4	foldcomp	1	decompression	0.00322741
AF-P31378-F1-model_v4	foldcomp	1	decompression	0.0050507
AF-P31379-F1-model_v4	foldcomp	1	decompression	0.00416094
AF-P31380-F1-model_v4	foldcomp	1	decompression	0.0139783
AF-P31381-F1-model_v4	foldcomp	1	decompression	0.00645815
AF-P31382-F1-model_v4	foldcomp	1	decompression	0.00962961
AF-P31383-F1-model_v4	foldcomp	1	decompression	0.00784546
AF-P31384-F1-model_v4	foldcomp	1	decompression	0.0103818
AF-P31385-F1-model_v4	foldcomp	1	decompression	0.0052157
AF-P31386-F1-model_v4	foldcomp	1	decompression	0.00409601
AF-P31412-F1-model_v4	foldcomp	1	decompression	0.00491772
AF-P31539-F1-model_v4	foldcomp	1	decompression	0.0111261
AF-P31688-F1-model_v4	foldcomp	1	decompression	0.0112868
AF-P31755-F1-model_v4	foldcomp	1	decompression	0.00609942
AF-P31787-F1-model_v4	foldcomp	1	decompression	0.00116062
AF-P32047-F1-model_v4	foldcomp	1	decompression	0.00544045
AF-P32048-F1-model_v4	foldcomp	1	decompression	0.00730375
AF-P32074-F1-model_v4	foldcomp	1	decompression	0.0114539
AF-P32178-F1-model_v4	foldcomp	1	decompression	0.00331966
AF-P32179-F1-model_v4	foldcomp	1	decompression	0.00436371
AF-P32190-F1-model_v4	foldcomp	1	decompression	0.00881906
AF-P32191-F1-model_v4	foldcomp	1	decompression	0.00801379
AF-P32259-F1-model_v4	foldcomp	1	decompression	0.0121835
AF-P32263-F1-model_v4	foldcomp	1	decompression	0.00336746
AF-P32264-F1-model_v4	foldcomp	1	decompression	0.0052231
AF-P32266-F1-model_v4	foldcomp	1	decompression	0.0108448
AF-P32288-F1-model_v4	foldcomp	1	decompression	0.0046448
AF-P32316-F1-model_v4	foldcomp	1	decompression	0.00649101
AF-P32317-F1-model_v4	foldcomp	1	decompression	0.00643058
AF-P32318-F1-model_v4	foldcomp	1	decompression	0.00393569
AF-P32319-F1-model_v4	foldcomp	1	decompression	0.0193307
AF-P32323-F1-model_v4	foldcomp	1	decompression	0.00810213
AF-P32324-F1-model_v4	foldcomp	1	decompression	0.0102408
AF-P32325-F1-model_v4	foldcomp	1	decompression	0.00887859
AF-P32327-F1-model_v4	foldcomp	1	decompression	0.0141932
AF-P32328-F1-model_v4	foldcomp	1	decompression	0.00733087
AF-P32329-F1-model_v4	foldcomp	1	decompression	0.00664335
AF-P32330-F1-model_v4	foldcomp	1	decompression	0.0105318
AF-P32331-F1-model_v4	foldcomp	1	decompression	0.00375727
AF-P32332-F1-model_v4	foldcomp	1	decompression	0.00392965
AF-P32333-F1-model_v4	foldcomp	1	decompression	0.0226764
AF-P32334-F1-model_v4	foldcomp	1	decompression	0.0146941
AF-P32335-F1-model_v4	foldcomp	1	decompression	0.0056433
AF-P32336-F1-model_v4	foldcomp	1	decompression	0.0103518
AF-P32337-F1-model_v4	foldcomp	1	decompression	0.0131891
AF-P32338-F1-model_v4	foldcomp	1	decompression	0.00379727
AF-P32339-F1-model_v4	foldcomp	1	decompression	0.00414488
AF-P32340-F1-model_v4	foldcomp	1	decompression	0.0063463
AF-P32341-F1-model_v4	foldcomp	1	decompression	0.0028352
AF-P32342-F1-model_v4	foldcomp	1	decompression	0.00208419
AF-P32343-F1-model_v4	foldcomp	1	decompression	0.00716742
AF-P32344-F1-model_v4	foldcomp	1	decompression	0.00144302
AF-P32345-F1-model_v4	foldcomp	1	decompression	0.00393493
AF-P32347-F1-model_v4	foldcomp	1	decompression	0.00460997
AF-P32349-F1-model_v4	foldcomp	1	decompression	0.00813679
AF-P32350-F1-model_v4	foldcomp	1	decompression	0.00925262
AF-P32351-F1-model_v4	foldcomp	1	decompression	0.00434262
AF-P32352-F1-model_v4	foldcomp	1	decompression	0.00280207
AF-P32353-F1-model_v4	foldcomp	1	decompression	0.00478372
AF-P32354-F1-model_v4	foldcomp	1	decompression	0.00728863
AF-P32356-F1-model_v4	foldcomp	1	decompression	0.00949524
AF-P32357-F1-model_v4	foldcomp	1	decompression	0.00463399
AF-P32361-F1-model_v4	foldcomp	1	decompression	0.0138548
AF-P32363-F1-model_v4	foldcomp	1	decompression	0.00570372
AF-P32364-F1-model_v4	foldcomp	1	decompression	0.00811772
AF-P32366-F1-model_v4	foldcomp	1	decompression	0.00442373
AF-P32367-F1-model_v4	foldcomp	1	decompression	0.00810797
AF-P32368-F1-model_v4	foldcomp	1	decompression	0.0079076
AF-P32375-F1-model_v4	foldcomp	1	decompression	0.0055574
AF-P32377-F1-model_v4	foldcomp	1	decompression	0.00490747
AF-P32378-F1-model_v4	foldcomp	1	decompression	0.004578
AF-P32379-F1-model_v4	foldcomp	1	decompression	0.00320647
AF-P32380-F1-model_v4	foldcomp	1	decompression	0.0121222
AF-P32381-F1-model_v4	foldcomp	1	decompression	0.00490887
AF-P32383-F1-model_v4	foldcomp	1	decompression	0.0110267
AF-P32385-F1-model_v4	foldcomp	1	decompression	0.00321058
AF-P32386-F1-model_v4	foldcomp	1	decompression	0.0206604
AF-P32387-F1-model_v4	foldcomp	1	decompression	0.00342747
AF-P32388-F1-model_v4	foldcomp	1	decompression	0.00181839
AF-P32389-F1-model_v4	foldcomp	1	decompression	0.00821397
AF-P32419-F1-model_v4	foldcomp	1	decompression	0.00415021
AF-P32432-F1-model_v4	foldcomp	1	decompression	0.00823334
AF-P32435-F1-model_v4	foldcomp	1	decompression	0.00152932
AF-P32445-F1-model_v4	foldcomp	1	decompression	0.0017627
AF-P32447-F1-model_v4	foldcomp	1	decompression	0.00353952
AF-P32448-F1-model_v4	foldcomp	1	decompression	0.00652909
AF-P32449-F1-model_v4	foldcomp	1	decompression	0.00443199
AF-P32450-F1-model_v4	foldcomp	1	decompression	0.00132871
AF-P32451-F1-model_v4	foldcomp	1	decompression	0.00462426
AF-P32452-F1-model_v4	foldcomp	1	decompression	0.004267
AF-P32453-F1-model_v4	foldcomp	1	decompression	0.0041009
AF-P32454-F1-model_v4	foldcomp	1	decompression	0.0118128
AF-P32457-F1-model_v4	foldcomp	1	decompression	0.00658798
AF-P32458-F1-model_v4	foldcomp	1	decompression	0.00527934
AF-P32459-F1-model_v4	foldcomp	1	decompression	0.00243828
AF-P32460-F1-model_v4	foldcomp	1	decompression	0.00305
AF-P32461-F1-model_v4	foldcomp	1	decompression	0.00660548
AF-P32462-F1-model_v4	foldcomp	1	decompression	0.00561714
AF-P32463-F1-model_v4	foldcomp	1	decompression	0.00159618
AF-P32464-F1-model_v4	foldcomp	1	decompression	0.00507683
AF-P32465-F1-model_v4	foldcomp	1	decompression	0.00698981
AF-P32466-F1-model_v4	foldcomp	1	decompression	0.00689343
AF-P32467-F1-model_v4	foldcomp	1	decompression	0.00706582
AF-P32468-F1-model_v4	foldcomp	1	decompression	0.00517191
AF-P32469-F1-model_v4	foldcomp	1	decompression	0.00378412
AF-P32471-F1-model_v4	foldcomp	1	decompression	0.00255903
AF-P32472-F1-model_v4	foldcomp	1	decompression	0.00164719
AF-P32473-F1-model_v4	foldcomp	1	decompression	0.00448741
AF-P32474-F1-model_v4	foldcomp	1	decompression	0.00650292
AF-P32476-F1-model_v4	foldcomp	1	decompression	0.00607863
AF-P32477-F1-model_v4	foldcomp	1	decompression	0.00865124
AF-P32478-F1-model_v4	foldcomp	1	decompression	0.00458028
AF-P32479-F1-model_v4	foldcomp	1	decompression	0.0103306
AF-P32480-F1-model_v4	foldcomp	1	decompression	0.0107929
AF-P32481-F1-model_v4	foldcomp	1	decompression	0.00636843
AF-P32485-F1-model_v4	foldcomp	1	decompression	0.00542228
AF-P32486-F1-model_v4	foldcomp	1	decompression	0.00887347
AF-P32487-F1-model_v4	foldcomp	1	decompression	0.00760333
AF-P32488-F1-model_v4	foldcomp	1	decompression	0.00414572
AF-P32489-F1-model_v4	foldcomp	1	decompression	0.00291783
AF-P32490-F1-model_v4	foldcomp	1	decompression	0.00623547
AF-P32491-F1-model_v4	foldcomp	1	decompression	0.00623613
AF-P32492-F1-model_v4	foldcomp	1	decompression	0.0184123
AF-P32493-F1-model_v4	foldcomp	1	decompression	0.0065545
AF-P32494-F1-model_v4	foldcomp	1	decompression	0.00870271
AF-P32495-F1-model_v4	foldcomp	1	decompression	0.00193548
AF-P32496-F1-model_v4	foldcomp	1	decompression	0.00354296
AF-P32497-F1-model_v4	foldcomp	1	decompression	0.0102219
AF-P32499-F1-model_v4	foldcomp	1	decompression	0.00861185
AF-P32500-F1-model_v4	foldcomp	1	decompression	0.00819207
AF-P32501-F1-model_v4	foldcomp	1	decompression	0.00889829
AF-P32502-F1-model_v4	foldcomp	1	decompression	0.00473448
AF-P32504-F1-model_v4	foldcomp	1	decompression	0.0122258
AF-P32505-F1-model_v4	foldcomp	1	decompression	0.00640748
AF-P32521-F1-model_v4	foldcomp	1	decompression	0.0174729
AF-P32522-F1-model_v4	foldcomp	1	decompression	0.0122781
AF-P32523-F1-model_v4	foldcomp	1	decompression	0.00624024
AF-P32524-F1-model_v4	foldcomp	1	decompression	0.00370392
AF-P32525-F1-model_v4	foldcomp	1	decompression	0.00759271
AF-P32526-F1-model_v4	foldcomp	1	decompression	0.00819922
AF-P32527-F1-model_v4	foldcomp	1	decompression	0.00544318
AF-P32528-F1-model_v4	foldcomp	1	decompression	0.0219255
AF-P32529-F1-model_v4	foldcomp	1	decompression	0.00154488
AF-P32558-F1-model_v4	foldcomp	1	decompression	0.0129916
AF-P32559-F1-model_v4	foldcomp	1	decompression	0.0064322
AF-P32561-F1-model_v4	foldcomp	1	decompression	0.00540978
AF-P32562-F1-model_v4	foldcomp	1	decompression	0.00893454
AF-P32563-F1-model_v4	foldcomp	1	decompression	0.0105062
AF-P32564-F1-model_v4	foldcomp	1	decompression	0.00227978
AF-P32565-F1-model_v4	foldcomp	1	decompression	0.0113964
AF-P32566-F1-model_v4	foldcomp	1	decompression	0.00628985
AF-P32567-F1-model_v4	foldcomp	1	decompression	0.0104405
AF-P32568-F1-model_v4	foldcomp	1	decompression	0.0183484
AF-P32569-F1-model_v4	foldcomp	1	decompression	0.0086396
AF-P32570-F1-model_v4	foldcomp	1	decompression	0.0015656
AF-P32571-F1-model_v4	foldcomp	1	decompression	0.0114791
AF-P32572-F1-model_v4	foldcomp	1	decompression	0.00383521
AF-P32573-F1-model_v4	foldcomp	1	decompression	0.00347969
AF-P32578-F1-model_v4	foldcomp	1	decompression	0.00999231
AF-P32579-F1-model_v4	foldcomp	1	decompression	0.00515476
AF-P32580-F1-model_v4	foldcomp	1	decompression	0.0093174
AF-P32581-F1-model_v4	foldcomp	1	decompression	0.00815676
AF-P32582-F1-model_v4	foldcomp	1	decompression	0.00619854
AF-P32583-F1-model_v4	foldcomp	1	decompression	0.004525
AF-P32584-F1-model_v4	foldcomp	1	decompression	0.00313096
AF-P32585-F1-model_v4	foldcomp	1	decompression	0.00383494
AF-P32588-F1-model_v4	foldcomp	1	decompression	0.00559556
AF-P32589-F1-model_v4	foldcomp	1	decompression	0.00850123
AF-P32590-F1-model_v4	foldcomp	1	decompression	0.00858036
AF-P32591-F1-model_v4	foldcomp	1	decompression	0.0102123
AF-P32597-F1-model_v4	foldcomp	1	decompression	0.0170503
AF-P32598-F1-model_v4	foldcomp	1	decompression	0.00400496
AF-P32599-F1-model_v4	foldcomp	1	decompression	0.00794988
AF-P32600-F1-model_v4	foldcomp	1	decompression	0.0315232
AF-P32601-F1-model_v4	foldcomp	1	decompression	0.00184687
AF-P32602-F1-model_v4	foldcomp	1	decompression	0.00365728
AF-P32603-F1-model_v4	foldcomp	1	decompression	0.00572889
AF-P32604-F1-model_v4	foldcomp	1	decompression	0.00579252
AF-P32605-F1-model_v4	foldcomp	1	decompression	0.00381648
AF-P32606-F1-model_v4	foldcomp	1	decompression	0.0102406
AF-P32607-F1-model_v4	foldcomp	1	decompression	0.00215113
AF-P32608-F1-model_v4	foldcomp	1	decompression	0.00726539
AF-P32609-F1-model_v4	foldcomp	1	decompression	0.00649137
AF-P32610-F1-model_v4	foldcomp	1	decompression	0.00324725
AF-P32611-F1-model_v4	foldcomp	1	decompression	0.0048376
AF-P32612-F1-model_v4	foldcomp	1	decompression	0.00146977
AF-P32613-F1-model_v4	foldcomp	1	decompression	0.00195897
AF-P32614-F1-model_v4	foldcomp	1	decompression	0.00562483
AF-P32616-F1-model_v4	foldcomp	1	decompression	0.00187269
AF-P32617-F1-model_v4	foldcomp	1	decompression	0.00211087
AF-P32618-F1-model_v4	foldcomp	1	decompression	0.0116231
AF-P32621-F1-model_v4	foldcomp	1	decompression	0.00626586
AF-P32622-F1-model_v4	foldcomp	1	decompression	0.00615917
AF-P32623-F1-model_v4	foldcomp	1	decompression	0.00554764
AF-P32626-F1-model_v4	foldcomp	1	decompression	0.00282802
AF-P32628-F1-model_v4	foldcomp	1	decompression	0.00469335
AF-P32629-F1-model_v4	foldcomp	1	decompression	0.0064424
AF-P32630-F1-model_v4	foldcomp	1	decompression	0.00218883
AF-P32633-F1-model_v4	foldcomp	1	decompression	0.0018403
AF-P32634-F1-model_v4	foldcomp	1	decompression	0.021759
AF-P32639-F1-model_v4	foldcomp	1	decompression	0.0269936
AF-P32641-F1-model_v4	foldcomp	1	decompression	0.00839225
AF-P32642-F1-model_v4	foldcomp	1	decompression	0.00306274
AF-P32643-F1-model_v4	foldcomp	1	decompression	0.00391604
AF-P32644-F1-model_v4	foldcomp	1	decompression	0.0138219
AF-P32645-F1-model_v4	foldcomp	1	decompression	0.00352373
AF-P32656-F1-model_v4	foldcomp	1	decompression	0.00295001
AF-P32657-F1-model_v4	foldcomp	1	decompression	0.0183308
AF-P32660-F1-model_v4	foldcomp	1	decompression	0.0194625
AF-P32767-F1-model_v4	foldcomp	1	decompression	0.0134891
AF-P32768-F1-model_v4	foldcomp	1	decompression	0.0175925
AF-P32769-F1-model_v4	foldcomp	1	decompression	0.00762647
AF-P32770-F1-model_v4	foldcomp	1	decompression	0.00873026
AF-P32771-F1-model_v4	foldcomp	1	decompression	0.00455324
AF-P32772-F1-model_v4	foldcomp	1	decompression	0.00288766
AF-P32773-F1-model_v4	foldcomp	1	decompression	0.00360751
AF-P32774-F1-model_v4	foldcomp	1	decompression	0.00152213
AF-P32775-F1-model_v4	foldcomp	1	decompression	0.00895942
AF-P32776-F1-model_v4	foldcomp	1	decompression	0.00803185
AF-P32781-F1-model_v4	foldcomp	1	decompression	0.00111256
AF-P32783-F1-model_v4	foldcomp	1	decompression	0.00557634
AF-P32784-F1-model_v4	foldcomp	1	decompression	0.00941361
AF-P32785-F1-model_v4	foldcomp	1	decompression	0.00495504
AF-P32786-F1-model_v4	foldcomp	1	decompression	0.0112016
AF-P32787-F1-model_v4	foldcomp	1	decompression	0.00336823
AF-P32788-F1-model_v4	foldcomp	1	decompression	0.00364338
AF-P32789-F1-model_v4	foldcomp	1	decompression	0.00844287
AF-P32790-F1-model_v4	foldcomp	1	decompression	0.0149769
AF-P32791-F1-model_v4	foldcomp	1	decompression	0.00871157
AF-P32792-F1-model_v4	foldcomp	1	decompression	0.00491331
AF-P32793-F1-model_v4	foldcomp	1	decompression	0.00564927
AF-P32794-F1-model_v4	foldcomp	1	decompression	0.00933581
AF-P32795-F1-model_v4	foldcomp	1	decompression	0.009028
AF-P32796-F1-model_v4	foldcomp	1	decompression	0.00851248
AF-P32797-F1-model_v4	foldcomp	1	decompression	0.0114691
AF-P32798-F1-model_v4	foldcomp	1	decompression	0.00535278
AF-P32799-F1-model_v4	foldcomp	1	decompression	0.00172696
AF-P32800-F1-model_v4	foldcomp	1	decompression	0.00343682
AF-P32801-F1-model_v4	foldcomp	1	decompression	0.00797293
AF-P32802-F1-model_v4	foldcomp	1	decompression	0.00842249
AF-P32803-F1-model_v4	foldcomp	1	decompression	0.00263971
AF-P32804-F1-model_v4	foldcomp	1	decompression	0.00464847
AF-P32805-F1-model_v4	foldcomp	1	decompression	0.00381036
AF-P32806-F1-model_v4	foldcomp	1	decompression	0.0059422
AF-P32807-F1-model_v4	foldcomp	1	decompression	0.00781607
AF-P32828-F1-model_v4	foldcomp	1	decompression	0.00784368
AF-P32829-F1-model_v4	foldcomp	1	decompression	0.00854017
AF-P32830-F1-model_v4	foldcomp	1	decompression	0.00140637
AF-P32831-F1-model_v4	foldcomp	1	decompression	0.00826335
AF-P32832-F1-model_v4	foldcomp	1	decompression	0.00549537
AF-P32833-F1-model_v4	foldcomp	1	decompression	0.00790396
AF-P32835-F1-model_v4	foldcomp	1	decompression	0.00279419
AF-P32836-F1-model_v4	foldcomp	1	decompression	0.00280305
AF-P32837-F1-model_v4	foldcomp	1	decompression	0.00683267
AF-P32838-F1-model_v4	foldcomp	1	decompression	0.00470738
AF-P32839-F1-model_v4	foldcomp	1	decompression	0.00566486
AF-P32841-F1-model_v4	foldcomp	1	decompression	0.00537621
AF-P32842-F1-model_v4	foldcomp	1	decompression	0.00193266
AF-P32843-F1-model_v4	foldcomp	1	decompression	0.0106281
AF-P32844-F1-model_v4	foldcomp	1	decompression	0.0102209
AF-P32849-F1-model_v4	foldcomp	1	decompression	0.014704
AF-P32854-F1-model_v4	foldcomp	1	decompression	0.00370236
AF-P32855-F1-model_v4	foldcomp	1	decompression	0.0132861
AF-P32857-F1-model_v4	foldcomp	1	decompression	0.00663568
AF-P32858-F1-model_v4	foldcomp	1	decompression	0.00147628
AF-P32860-F1-model_v4	foldcomp	1	decompression	0.00325458
AF-P32861-F1-model_v4	foldcomp	1	decompression	0.00616698
AF-P32862-F1-model_v4	foldcomp	1	decompression	0.0139935
AF-P32863-F1-model_v4	foldcomp	1	decompression	0.0111211
AF-P32864-F1-model_v4	foldcomp	1	decompression	0.0074655
AF-P32867-F1-model_v4	foldcomp	1	decompression	0.00369699
AF-P32873-F1-model_v4	foldcomp	1	decompression	0.0136492
AF-P32874-F1-model_v4	foldcomp	1	decompression	0.028148
AF-P32875-F1-model_v4	foldcomp	1	decompression	0.00515465
AF-P32891-F1-model_v4	foldcomp	1	decompression	0.00717897
AF-P32892-F1-model_v4	foldcomp	1	decompression	0.00927206
AF-P32893-F1-model_v4	foldcomp	1	decompression	0.00697132
AF-P32895-F1-model_v4	foldcomp	1	decompression	0.00519298
AF-P32896-F1-model_v4	foldcomp	1	decompression	0.0113906
AF-P32897-F1-model_v4	foldcomp	1	decompression	0.00262282
AF-P32898-F1-model_v4	foldcomp	1	decompression	0.0123104
AF-P32899-F1-model_v4	foldcomp	1	decompression	0.00245193
AF-P32900-F1-model_v4	foldcomp	1	decompression	0.00902744
AF-P32901-F1-model_v4	foldcomp	1	decompression	0.00755713
AF-P32902-F1-model_v4	foldcomp	1	decompression	0.00491663
AF-P32903-F1-model_v4	foldcomp	1	decompression	0.000556532
AF-P32904-F1-model_v4	foldcomp	1	decompression	0.00270307
AF-P32905-F1-model_v4	foldcomp	1	decompression	0.00314464
AF-P32906-F1-model_v4	foldcomp	1	decompression	0.00695173
AF-P32907-F1-model_v4	foldcomp	1	decompression	0.00345317
AF-P32908-F1-model_v4	foldcomp	1	decompression	0.015437
AF-P32909-F1-model_v4	foldcomp	1	decompression	0.00900001
AF-P32910-F1-model_v4	foldcomp	1	decompression	0.00403014
AF-P32911-F1-model_v4	foldcomp	1	decompression	0.00142006
AF-P32912-F1-model_v4	foldcomp	1	decompression	0.00407037
AF-P32913-F1-model_v4	foldcomp	1	decompression	0.00701259
AF-P32914-F1-model_v4	foldcomp	1	decompression	0.00127226
AF-P32915-F1-model_v4	foldcomp	1	decompression	0.00585694
AF-P32916-F1-model_v4	foldcomp	1	decompression	0.00763902
AF-P32917-F1-model_v4	foldcomp	1	decompression	0.0112285
AF-P32939-F1-model_v4	foldcomp	1	decompression	0.0025817
AF-P32943-F1-model_v4	foldcomp	1	decompression	0.0048575
AF-P32944-F1-model_v4	foldcomp	1	decompression	0.0101433
AF-P32945-F1-model_v4	foldcomp	1	decompression	0.00676743
AF-P33122-F1-model_v4	foldcomp	1	decompression	0.00365118
AF-P33199-F1-model_v4	foldcomp	1	decompression	0.00170907
AF-P33200-F1-model_v4	foldcomp	1	decompression	0.0122929
AF-P33201-F1-model_v4	foldcomp	1	decompression	0.00302342
AF-P33202-F1-model_v4	foldcomp	1	decompression	0.0182665
AF-P33203-F1-model_v4	foldcomp	1	decompression	0.0076584
AF-P33204-F1-model_v4	foldcomp	1	decompression	0.00223445
AF-P33296-F1-model_v4	foldcomp	1	decompression	0.00317819
AF-P33297-F1-model_v4	foldcomp	1	decompression	0.00530448
AF-P33298-F1-model_v4	foldcomp	1	decompression	0.00530834
AF-P33299-F1-model_v4	foldcomp	1	decompression	0.00571503
AF-P33300-F1-model_v4	foldcomp	1	decompression	0.00498716
AF-P33301-F1-model_v4	foldcomp	1	decompression	0.010549
AF-P33302-F1-model_v4	foldcomp	1	decompression	0.0185774
AF-P33303-F1-model_v4	foldcomp	1	decompression	0.00397471
AF-P33304-F1-model_v4	foldcomp	1	decompression	0.00787844
AF-P33306-F1-model_v4	foldcomp	1	decompression	0.0103074
AF-P33307-F1-model_v4	foldcomp	1	decompression	0.0119907
AF-P33308-F1-model_v4	foldcomp	1	decompression	0.0019737
AF-P33309-F1-model_v4	foldcomp	1	decompression	0.00486481
AF-P33310-F1-model_v4	foldcomp	1	decompression	0.00838568
AF-P33311-F1-model_v4	foldcomp	1	decompression	0.00938885
AF-P33312-F1-model_v4	foldcomp	1	decompression	0.00303985
AF-P33313-F1-model_v4	foldcomp	1	decompression	0.00489165
AF-P33314-F1-model_v4	foldcomp	1	decompression	0.0137594
AF-P33315-F1-model_v4	foldcomp	1	decompression	0.00833056
AF-P33317-F1-model_v4	foldcomp	1	decompression	0.001757
AF-P33322-F1-model_v4	foldcomp	1	decompression	0.00601548
AF-P33323-F1-model_v4	foldcomp	1	decompression	0.00232026
AF-P33324-F1-model_v4	foldcomp	1	decompression	0.00402785
AF-P33327-F1-model_v4	foldcomp	1	decompression	0.0135492
AF-P33328-F1-model_v4	foldcomp	1	decompression	0.00147547
AF-P33329-F1-model_v4	foldcomp	1	decompression	0.00865695
AF-P33330-F1-model_v4	foldcomp	1	decompression	0.00483692
AF-P33331-F1-model_v4	foldcomp	1	decompression	0.00165044
AF-P33332-F1-model_v4	foldcomp	1	decompression	0.0168485
AF-P33333-F1-model_v4	foldcomp	1	decompression	0.00379691
AF-P33334-F1-model_v4	foldcomp	1	decompression	0.0315614
AF-P33335-F1-model_v4	foldcomp	1	decompression	0.00665798
AF-P33336-F1-model_v4	foldcomp	1	decompression	0.00974051
AF-P33338-F1-model_v4	foldcomp	1	decompression	0.0119492
AF-P33339-F1-model_v4	foldcomp	1	decompression	0.0131215
AF-P33399-F1-model_v4	foldcomp	1	decompression	0.00357095
AF-P33400-F1-model_v4	foldcomp	1	decompression	0.00752135
AF-P33401-F1-model_v4	foldcomp	1	decompression	0.00698808
AF-P33411-F1-model_v4	foldcomp	1	decompression	0.0031634
AF-P33412-F1-model_v4	foldcomp	1	decompression	0.00410007
AF-P33413-F1-model_v4	foldcomp	1	decompression	0.00887136
AF-P33416-F1-model_v4	foldcomp	1	decompression	0.00998315
AF-P33417-F1-model_v4	foldcomp	1	decompression	0.00748709
AF-P33418-F1-model_v4	foldcomp	1	decompression	0.0137231
AF-P33419-F1-model_v4	foldcomp	1	decompression	0.00326042
AF-P33420-F1-model_v4	foldcomp	1	decompression	0.0108891
AF-P33421-F1-model_v4	foldcomp	1	decompression	0.0025041
AF-P33441-F1-model_v4	foldcomp	1	decompression	0.00495133
AF-P33442-F1-model_v4	foldcomp	1	decompression	0.00320618
AF-P33448-F1-model_v4	foldcomp	1	decompression	0.000760129
AF-P33550-F1-model_v4	foldcomp	1	decompression	0.00559613
AF-P33734-F1-model_v4	foldcomp	1	decompression	0.00675074
AF-P33748-F1-model_v4	foldcomp	1	decompression	0.00855396
AF-P33749-F1-model_v4	foldcomp	1	decompression	0.00770121
AF-P33750-F1-model_v4	foldcomp	1	decompression	0.00624973
AF-P33751-F1-model_v4	foldcomp	1	decompression	0.00300153
AF-P33753-F1-model_v4	foldcomp	1	decompression	0.00804929
AF-P33754-F1-model_v4	foldcomp	1	decompression	0.00269815
AF-P33755-F1-model_v4	foldcomp	1	decompression	0.00729268
AF-P33757-F1-model_v4	foldcomp	1	decompression	0.00659599
AF-P33759-F1-model_v4	foldcomp	1	decompression	0.00391153
AF-P33760-F1-model_v4	foldcomp	1	decompression	0.0125894
AF-P33767-F1-model_v4	foldcomp	1	decompression	0.00551171
AF-P33775-F1-model_v4	foldcomp	1	decompression	0.010211
AF-P33890-F1-model_v4	foldcomp	1	decompression	0.00275545
AF-P33891-F1-model_v4	foldcomp	1	decompression	0.00894848
AF-P33892-F1-model_v4	foldcomp	1	decompression	0.0339896
AF-P33893-F1-model_v4	foldcomp	1	decompression	0.00691573
AF-P33894-F1-model_v4	foldcomp	1	decompression	0.0121062
AF-P33895-F1-model_v4	foldcomp	1	decompression	0.00579021
AF-P34072-F1-model_v4	foldcomp	1	decompression	0.00725074
AF-P34077-F1-model_v4	foldcomp	1	decompression	0.0105677
AF-P34078-F1-model_v4	foldcomp	1	decompression	0.00588325
AF-P34087-F1-model_v4	foldcomp	1	decompression	0.00214628
AF-P34110-F1-model_v4	foldcomp	1	decompression	0.0118379
AF-P34111-F1-model_v4	foldcomp	1	decompression	0.0147205
AF-P34160-F1-model_v4	foldcomp	1	decompression	0.010933
AF-P34161-F1-model_v4	foldcomp	1	decompression	0.00475333
AF-P34162-F1-model_v4	foldcomp	1	decompression	0.00257559
AF-P34163-F1-model_v4	foldcomp	1	decompression	0.00693888
AF-P34164-F1-model_v4	foldcomp	1	decompression	0.0051437
AF-P34165-F1-model_v4	foldcomp	1	decompression	0.000501593
AF-P34166-F1-model_v4	foldcomp	1	decompression	0.000520003
AF-P34167-F1-model_v4	foldcomp	1	decompression	0.00537992
AF-P34215-F1-model_v4	foldcomp	1	decompression	0.00140796
AF-P34216-F1-model_v4	foldcomp	1	decompression	0.0165869
AF-P34217-F1-model_v4	foldcomp	1	decompression	0.00814145
AF-P34218-F1-model_v4	foldcomp	1	decompression	0.0106827
AF-P34219-F1-model_v4	foldcomp	1	decompression	0.00654398
AF-P34220-F1-model_v4	foldcomp	1	decompression	0.00524605
AF-P34221-F1-model_v4	foldcomp	1	decompression	0.00564111
AF-P34222-F1-model_v4	foldcomp	1	decompression	0.00251689
AF-P34223-F1-model_v4	foldcomp	1	decompression	0.00520626
AF-P34224-F1-model_v4	foldcomp	1	decompression	0.00249863
AF-P34225-F1-model_v4	foldcomp	1	decompression	0.00864444
AF-P34226-F1-model_v4	foldcomp	1	decompression	0.00846912
AF-P34227-F1-model_v4	foldcomp	1	decompression	0.00330496
AF-P34228-F1-model_v4	foldcomp	1	decompression	0.0139696
AF-P34230-F1-model_v4	foldcomp	1	decompression	0.0106323
AF-P34231-F1-model_v4	foldcomp	1	decompression	0.00894669
AF-P34232-F1-model_v4	foldcomp	1	decompression	0.00232825
AF-P34233-F1-model_v4	foldcomp	1	decompression	0.00728731
AF-P34234-F1-model_v4	foldcomp	1	decompression	0.0038501
AF-P34237-F1-model_v4	foldcomp	1	decompression	0.00851981
AF-P34239-F1-model_v4	foldcomp	1	decompression	0.0102238
AF-P34240-F1-model_v4	foldcomp	1	decompression	0.00611992
AF-P34241-F1-model_v4	foldcomp	1	decompression	0.0222349
AF-P34243-F1-model_v4	foldcomp	1	decompression	0.00863171
AF-P34244-F1-model_v4	foldcomp	1	decompression	0.018698
AF-P34245-F1-model_v4	foldcomp	1	decompression	0.00178736
AF-P34246-F1-model_v4	foldcomp	1	decompression	0.00445096
AF-P34247-F1-model_v4	foldcomp	1	decompression	0.00329323
AF-P34248-F1-model_v4	foldcomp	1	decompression	0.00746713
AF-P34249-F1-model_v4	foldcomp	1	decompression	0.00130469
AF-P34250-F1-model_v4	foldcomp	1	decompression	0.0136496
AF-P34251-F1-model_v4	foldcomp	1	decompression	0.00387589
AF-P34252-F1-model_v4	foldcomp	1	decompression	0.00576144
AF-P34253-F1-model_v4	foldcomp	1	decompression	0.0039474
AF-P34730-F1-model_v4	foldcomp	1	decompression	0.00343423
AF-P34756-F1-model_v4	foldcomp	1	decompression	0.027821
AF-P34758-F1-model_v4	foldcomp	1	decompression	0.0107569
AF-P34760-F1-model_v4	foldcomp	1	decompression	0.00243921
AF-P34761-F1-model_v4	foldcomp	1	decompression	0.00786759
AF-P34909-F1-model_v4	foldcomp	1	decompression	0.00720117
AF-P35056-F1-model_v4	foldcomp	1	decompression	0.00765375
AF-P35127-F1-model_v4	foldcomp	1	decompression	0.00296674
AF-P35169-F1-model_v4	foldcomp	1	decompression	0.0316964
AF-P35172-F1-model_v4	foldcomp	1	decompression	0.0102295
AF-P35176-F1-model_v4	foldcomp	1	decompression	0.0028428
AF-P35177-F1-model_v4	foldcomp	1	decompression	0.0170448
AF-P35178-F1-model_v4	foldcomp	1	decompression	0.00372237
AF-P35179-F1-model_v4	foldcomp	1	decompression	0.00106399
AF-P35180-F1-model_v4	foldcomp	1	decompression	0.00227875
AF-P35181-F1-model_v4	foldcomp	1	decompression	0.00203065
AF-P35182-F1-model_v4	foldcomp	1	decompression	0.00353873
AF-P35183-F1-model_v4	foldcomp	1	decompression	0.00537133
AF-P35184-F1-model_v4	foldcomp	1	decompression	0.00521645
AF-P35187-F1-model_v4	foldcomp	1	decompression	0.0178488
AF-P35189-F1-model_v4	foldcomp	1	decompression	0.0030828
AF-P35190-F1-model_v4	foldcomp	1	decompression	0.00572729
AF-P35191-F1-model_v4	foldcomp	1	decompression	0.00615925
AF-P35192-F1-model_v4	foldcomp	1	decompression	0.00514097
AF-P35193-F1-model_v4	foldcomp	1	decompression	0.00526218
AF-P35194-F1-model_v4	foldcomp	1	decompression	0.0328085
AF-P35195-F1-model_v4	foldcomp	1	decompression	0.00136139
AF-P35196-F1-model_v4	foldcomp	1	decompression	0.00369547
AF-P35197-F1-model_v4	foldcomp	1	decompression	0.00437169
AF-P35198-F1-model_v4	foldcomp	1	decompression	0.00542955
AF-P35200-F1-model_v4	foldcomp	1	decompression	0.00294541
AF-P35201-F1-model_v4	foldcomp	1	decompression	0.00691584
AF-P35202-F1-model_v4	foldcomp	1	decompression	0.00406112
AF-P35203-F1-model_v4	foldcomp	1	decompression	0.00618843
AF-P35206-F1-model_v4	foldcomp	1	decompression	0.00502378
AF-P35207-F1-model_v4	foldcomp	1	decompression	0.0165983
AF-P35208-F1-model_v4	foldcomp	1	decompression	0.00808024
AF-P35209-F1-model_v4	foldcomp	1	decompression	0.00931026
AF-P35210-F1-model_v4	foldcomp	1	decompression	0.0131861
AF-P35497-F1-model_v4	foldcomp	1	decompression	0.00430328
AF-P35688-F1-model_v4	foldcomp	1	decompression	0.012671
AF-P35691-F1-model_v4	foldcomp	1	decompression	0.00212738
AF-P35718-F1-model_v4	foldcomp	1	decompression	0.0027306
AF-P35719-F1-model_v4	foldcomp	1	decompression	0.00280025
AF-P35723-F1-model_v4	foldcomp	1	decompression	0.00262843
AF-P35724-F1-model_v4	foldcomp	1	decompression	0.0119917
AF-P35725-F1-model_v4	foldcomp	1	decompression	0.00214196
AF-P35727-F1-model_v4	foldcomp	1	decompression	0.00153908
AF-P35728-F1-model_v4	foldcomp	1	decompression	0.00547995
AF-P35729-F1-model_v4	foldcomp	1	decompression	0.0131102
AF-P35731-F1-model_v4	foldcomp	1	decompression	0.00347588
AF-P35732-F1-model_v4	foldcomp	1	decompression	0.00922492
AF-P35734-F1-model_v4	foldcomp	1	decompression	0.00357766
AF-P35735-F1-model_v4	foldcomp	1	decompression	0.00453996
AF-P35736-F1-model_v4	foldcomp	1	decompression	0.0112252
AF-P35817-F1-model_v4	foldcomp	1	decompression	0.00848015
AF-P35842-F1-model_v4	foldcomp	1	decompression	0.00585662
AF-P35843-F1-model_v4	foldcomp	1	decompression	0.00548547
AF-P35844-F1-model_v4	foldcomp	1	decompression	0.00550366
AF-P35845-F1-model_v4	foldcomp	1	decompression	0.0148887
AF-P35994-F1-model_v4	foldcomp	1	decompression	0.00150373
AF-P35995-F1-model_v4	foldcomp	1	decompression	0.00905673
AF-P35996-F1-model_v4	foldcomp	1	decompression	0.00167805
AF-P35997-F1-model_v4	foldcomp	1	decompression	0.00102998
AF-P35999-F1-model_v4	foldcomp	1	decompression	0.00964731
AF-P36000-F1-model_v4	foldcomp	1	decompression	0.00896288
AF-P36001-F1-model_v4	foldcomp	1	decompression	0.00532032
AF-P36002-F1-model_v4	foldcomp	1	decompression	0.00813288
AF-P36003-F1-model_v4	foldcomp	1	decompression	0.0113988
AF-P36004-F1-model_v4	foldcomp	1	decompression	0.00908241
AF-P36005-F1-model_v4	foldcomp	1	decompression	0.00549891
AF-P36006-F1-model_v4	foldcomp	1	decompression	0.0156195
AF-P36007-F1-model_v4	foldcomp	1	decompression	0.00392232
AF-P36008-F1-model_v4	foldcomp	1	decompression	0.00518568
AF-P36009-F1-model_v4	foldcomp	1	decompression	0.00907055
AF-P36010-F1-model_v4	foldcomp	1	decompression	0.00195035
AF-P36012-F1-model_v4	foldcomp	1	decompression	0.00297402
AF-P36013-F1-model_v4	foldcomp	1	decompression	0.00819754
AF-P36014-F1-model_v4	foldcomp	1	decompression	0.00218979
AF-P36015-F1-model_v4	foldcomp	1	decompression	0.00254733
AF-P36016-F1-model_v4	foldcomp	1	decompression	0.0108583
AF-P36017-F1-model_v4	foldcomp	1	decompression	0.00259324
AF-P36018-F1-model_v4	foldcomp	1	decompression	0.0029227
AF-P36019-F1-model_v4	foldcomp	1	decompression	0.00274823
AF-P36023-F1-model_v4	foldcomp	1	decompression	0.0111302
AF-P36024-F1-model_v4	foldcomp	1	decompression	0.00685787
AF-P36025-F1-model_v4	foldcomp	1	decompression	0.00354898
AF-P36026-F1-model_v4	foldcomp	1	decompression	0.00909684
AF-P36027-F1-model_v4	foldcomp	1	decompression	0.00436767
AF-P36029-F1-model_v4	foldcomp	1	decompression	0.00764793
AF-P36032-F1-model_v4	foldcomp	1	decompression	0.00579476
AF-P36033-F1-model_v4	foldcomp	1	decompression	0.00883631
AF-P36034-F1-model_v4	foldcomp	1	decompression	0.00538554
AF-P36035-F1-model_v4	foldcomp	1	decompression	0.00769058
AF-P36036-F1-model_v4	foldcomp	1	decompression	0.00266773
AF-P36037-F1-model_v4	foldcomp	1	decompression	0.00875671
AF-P36038-F1-model_v4	foldcomp	1	decompression	0.00346927
AF-P36039-F1-model_v4	foldcomp	1	decompression	0.00316404
AF-P36040-F1-model_v4	foldcomp	1	decompression	0.00343776
AF-P36041-F1-model_v4	foldcomp	1	decompression	0.0077096
AF-P36044-F1-model_v4	foldcomp	1	decompression	0.0152247
AF-P36046-F1-model_v4	foldcomp	1	decompression	0.00493331
AF-P36047-F1-model_v4	foldcomp	1	decompression	0.00431186
AF-P36048-F1-model_v4	foldcomp	1	decompression	0.0124677
AF-P36049-F1-model_v4	foldcomp	1	decompression	0.00546952
AF-P36051-F1-model_v4	foldcomp	1	decompression	0.0116217
AF-P36052-F1-model_v4	foldcomp	1	decompression	0.00517899
AF-P36053-F1-model_v4	foldcomp	1	decompression	0.00181464
AF-P36054-F1-model_v4	foldcomp	1	decompression	0.0027006
AF-P36056-F1-model_v4	foldcomp	1	decompression	0.00800946
AF-P36057-F1-model_v4	foldcomp	1	decompression	0.00300559
AF-P36059-F1-model_v4	foldcomp	1	decompression	0.00413509
AF-P36060-F1-model_v4	foldcomp	1	decompression	0.00384306
AF-P36062-F1-model_v4	foldcomp	1	decompression	0.00838345
AF-P36064-F1-model_v4	foldcomp	1	decompression	0.00146465
AF-P36066-F1-model_v4	foldcomp	1	decompression	0.00596786
AF-P36068-F1-model_v4	foldcomp	1	decompression	0.00314439
AF-P36069-F1-model_v4	foldcomp	1	decompression	0.00378551
AF-P36070-F1-model_v4	foldcomp	1	decompression	0.00799092
AF-P36075-F1-model_v4	foldcomp	1	decompression	0.00563057
AF-P36076-F1-model_v4	foldcomp	1	decompression	0.0071477
AF-P36077-F1-model_v4	foldcomp	1	decompression	0.00157382
AF-P36078-F1-model_v4	foldcomp	1	decompression	0.00153747
AF-P36080-F1-model_v4	foldcomp	1	decompression	0.00553744
AF-P36081-F1-model_v4	foldcomp	1	decompression	0.00511941
AF-P36083-F1-model_v4	foldcomp	1	decompression	0.00572767
AF-P36084-F1-model_v4	foldcomp	1	decompression	0.00664537
AF-P36085-F1-model_v4	foldcomp	1	decompression	0.00974989
AF-P36086-F1-model_v4	foldcomp	1	decompression	0.00314903
AF-P36087-F1-model_v4	foldcomp	1	decompression	0.00224338
AF-P36088-F1-model_v4	foldcomp	1	decompression	0.00222252
AF-P36090-F1-model_v4	foldcomp	1	decompression	0.00650617
AF-P36091-F1-model_v4	foldcomp	1	decompression	0.00549342
AF-P36092-F1-model_v4	foldcomp	1	decompression	0.00143751
AF-P36093-F1-model_v4	foldcomp	1	decompression	0.00452376
AF-P36094-F1-model_v4	foldcomp	1	decompression	0.00469059
AF-P36095-F1-model_v4	foldcomp	1	decompression	0.00289412
AF-P36096-F1-model_v4	foldcomp	1	decompression	0.00967086
AF-P36097-F1-model_v4	foldcomp	1	decompression	0.012932
AF-P36100-F1-model_v4	foldcomp	1	decompression	0.00600973
AF-P36101-F1-model_v4	foldcomp	1	decompression	0.00557548
AF-P36102-F1-model_v4	foldcomp	1	decompression	0.00840428
AF-P36103-F1-model_v4	foldcomp	1	decompression	0.00360402
AF-P36104-F1-model_v4	foldcomp	1	decompression	0.00414943
AF-P36105-F1-model_v4	foldcomp	1	decompression	0.00173109
AF-P36106-F1-model_v4	foldcomp	1	decompression	0.00750138
AF-P36107-F1-model_v4	foldcomp	1	decompression	0.005065
AF-P36108-F1-model_v4	foldcomp	1	decompression	0.00291989
AF-P36110-F1-model_v4	foldcomp	1	decompression	0.00379632
AF-P36111-F1-model_v4	foldcomp	1	decompression	0.00732432
AF-P36112-F1-model_v4	foldcomp	1	decompression	0.00669958
AF-P36113-F1-model_v4	foldcomp	1	decompression	0.00703571
AF-P36114-F1-model_v4	foldcomp	1	decompression	0.00896856
AF-P36115-F1-model_v4	foldcomp	1	decompression	0.00762764
AF-P36116-F1-model_v4	foldcomp	1	decompression	0.00213764
AF-P36117-F1-model_v4	foldcomp	1	decompression	0.0112548
AF-P36118-F1-model_v4	foldcomp	1	decompression	0.00407028
AF-P36119-F1-model_v4	foldcomp	1	decompression	0.00667232
AF-P36120-F1-model_v4	foldcomp	1	decompression	0.0091486
AF-P36121-F1-model_v4	foldcomp	1	decompression	0.0035997
AF-P36122-F1-model_v4	foldcomp	1	decompression	0.00967569
AF-P36123-F1-model_v4	foldcomp	1	decompression	0.0127784
AF-P36124-F1-model_v4	foldcomp	1	decompression	0.00941661
AF-P36125-F1-model_v4	foldcomp	1	decompression	0.00357215
AF-P36126-F1-model_v4	foldcomp	1	decompression	0.0214315
AF-P36127-F1-model_v4	foldcomp	1	decompression	0.00146422
AF-P36130-F1-model_v4	foldcomp	1	decompression	0.00803137
AF-P36131-F1-model_v4	foldcomp	1	decompression	0.00380384
AF-P36132-F1-model_v4	foldcomp	1	decompression	0.00472267
AF-P36134-F1-model_v4	foldcomp	1	decompression	0.00326322
AF-P36135-F1-model_v4	foldcomp	1	decompression	0.00414075
AF-P36136-F1-model_v4	foldcomp	1	decompression	0.00346979
AF-P36137-F1-model_v4	foldcomp	1	decompression	0.00565704
AF-P36138-F1-model_v4	foldcomp	1	decompression	0.00229939
AF-P36139-F1-model_v4	foldcomp	1	decompression	0.0034994
AF-P36141-F1-model_v4	foldcomp	1	decompression	0.00178042
AF-P36142-F1-model_v4	foldcomp	1	decompression	0.00541016
AF-P36143-F1-model_v4	foldcomp	1	decompression	0.00772471
AF-P36144-F1-model_v4	foldcomp	1	decompression	0.00350145
AF-P36145-F1-model_v4	foldcomp	1	decompression	0.00412835
AF-Q3E7B6-F1-model_v4	mmtf	1	compression	0.136353
AF-P05747-F1-model_v4	mmtf	1	compression	0.103926
AF-A0A0B7P3V8-F1-model_v4	mmtf	1	compression	1.75953
AF-A0A023PZE8-F1-model_v4	mmtf	1	compression	0.156092
AF-A0A023PZB3-F1-model_v4	mmtf	1	compression	0.148341
AF-A0A023PYF4-F1-model_v4	mmtf	1	compression	0.234334
AF-Q9ZZX9-F1-model_v4	mmtf	1	compression	0.252083
AF-Q9ZZX8-F1-model_v4	mmtf	1	compression	0.104038
AF-Q9ZZX7-F1-model_v4	mmtf	1	compression	0.184296
AF-Q9ZZX1-F1-model_v4	mmtf	1	compression	0.949811
AF-Q9ZZX0-F1-model_v4	mmtf	1	compression	0.610141
AF-Q9ZZW7-F1-model_v4	mmtf	1	compression	0.974398
AF-Q9ZZW4-F1-model_v4	mmtf	1	compression	0.11566
AF-Q9ZZW3-F1-model_v4	mmtf	1	compression	0.0962462
AF-Q9ZZW2-F1-model_v4	mmtf	1	compression	0.257893
AF-Q9ZZW1-F1-model_v4	mmtf	1	compression	0.254731
AF-Q9ZZV8-F1-model_v4	mmtf	1	compression	0.0585616
AF-Q9URQ5-F1-model_v4	mmtf	1	compression	0.0843725
AF-Q9URQ3-F1-model_v4	mmtf	1	compression	0.344465
AF-Q9P305-F1-model_v4	mmtf	1	compression	0.160115
AF-Q99395-F1-model_v4	mmtf	1	compression	0.227217
AF-Q99394-F1-model_v4	mmtf	1	compression	0.303144
AF-Q99393-F1-model_v4	mmtf	1	compression	0.35757
AF-Q99385-F1-model_v4	mmtf	1	compression	0.481195
AF-Q99383-F1-model_v4	mmtf	1	compression	0.624174
AF-Q99382-F1-model_v4	mmtf	1	compression	0.20819
AF-Q99380-F1-model_v4	mmtf	1	compression	0.0424999
AF-Q99373-F1-model_v4	mmtf	1	compression	0.286526
AF-Q99369-F1-model_v4	mmtf	1	compression	0.308295
AF-Q99359-F1-model_v4	mmtf	1	compression	0.785496
AF-Q99345-F1-model_v4	mmtf	1	compression	0.12981
AF-Q99344-F1-model_v4	mmtf	1	compression	0.332101
AF-Q99337-F1-model_v4	mmtf	1	compression	2.46991
AF-Q99332-F1-model_v4	mmtf	1	compression	0.805083
AF-Q99326-F1-model_v4	mmtf	1	compression	0.676984
AF-Q99325-F1-model_v4	mmtf	1	compression	0.471044
AF-Q99321-F1-model_v4	mmtf	1	compression	0.348439
AF-Q99316-F1-model_v4	mmtf	1	compression	0.527199
AF-Q99315-F1-model_v4	mmtf	1	compression	2.81324
AF-Q99314-F1-model_v4	mmtf	1	compression	0.518958
AF-Q99312-F1-model_v4	mmtf	1	compression	0.832446
AF-Q99303-F1-model_v4	mmtf	1	compression	0.794115
AF-Q99299-F1-model_v4	mmtf	1	compression	1.45625
AF-Q99297-F1-model_v4	mmtf	1	compression	0.563679
AF-Q99296-F1-model_v4	mmtf	1	compression	0.947059
AF-Q99288-F1-model_v4	mmtf	1	compression	0.42437
AF-Q99287-F1-model_v4	mmtf	1	compression	0.890478
AF-Q99278-F1-model_v4	mmtf	1	compression	0.13489
AF-Q99271-F1-model_v4	mmtf	1	compression	1.40122
AF-Q99260-F1-model_v4	mmtf	1	compression	0.385059
AF-Q99258-F1-model_v4	mmtf	1	compression	0.374656
AF-Q99257-F1-model_v4	mmtf	1	compression	1.01774
AF-Q99252-F1-model_v4	mmtf	1	compression	1.11701
AF-Q99248-F1-model_v4	mmtf	1	compression	1.36531
AF-Q99247-F1-model_v4	mmtf	1	compression	2.11569
AF-Q99234-F1-model_v4	mmtf	1	compression	1.15271
AF-Q99231-F1-model_v4	mmtf	1	compression	3.29744
AF-Q99222-F1-model_v4	mmtf	1	compression	1.65276
AF-Q99220-F1-model_v4	mmtf	1	compression	0.967212
AF-Q99219-F1-model_v4	mmtf	1	compression	0.51684
AF-Q99216-F1-model_v4	mmtf	1	compression	0.456821
AF-Q99210-F1-model_v4	mmtf	1	compression	0.297379
AF-Q99208-F1-model_v4	mmtf	1	compression	2.42596
AF-Q99207-F1-model_v4	mmtf	1	compression	1.2046
AF-Q99190-F1-model_v4	mmtf	1	compression	0.339455
AF-Q99189-F1-model_v4	mmtf	1	compression	1.11007
AF-Q99188-F1-model_v4	mmtf	1	compression	0.349459
AF-Q99186-F1-model_v4	mmtf	1	compression	0.785262
AF-Q99181-F1-model_v4	mmtf	1	compression	0.390763
AF-Q99177-F1-model_v4	mmtf	1	compression	0.652671
AF-Q99176-F1-model_v4	mmtf	1	compression	0.391664
AF-Q96VH5-F1-model_v4	mmtf	1	compression	0.177724
AF-Q96VH4-F1-model_v4	mmtf	1	compression	0.347013
AF-Q96VH3-F1-model_v4	mmtf	1	compression	0.231623
AF-Q96VH2-F1-model_v4	mmtf	1	compression	0.153737
AF-Q92393-F1-model_v4	mmtf	1	compression	3.3691
AF-Q92392-F1-model_v4	mmtf	1	compression	0.804743
AF-Q92331-F1-model_v4	mmtf	1	compression	1.25509
AF-Q92328-F1-model_v4	mmtf	1	compression	0.507253
AF-Q92325-F1-model_v4	mmtf	1	compression	1.27863
AF-Q92317-F1-model_v4	mmtf	1	compression	0.248971
AF-Q92316-F1-model_v4	mmtf	1	compression	0.14753
AF-Q8TGV0-F1-model_v4	mmtf	1	compression	0.0512063
AF-Q8TGU8-F1-model_v4	mmtf	1	compression	0.0612778
AF-Q8TGU7-F1-model_v4	mmtf	1	compression	0.124741
AF-Q8TGU6-F1-model_v4	mmtf	1	compression	0.117327
AF-Q8TGU5-F1-model_v4	mmtf	1	compression	0.0769186
AF-Q8TGU4-F1-model_v4	mmtf	1	compression	0.0996493
AF-Q8TGU2-F1-model_v4	mmtf	1	compression	0.158295
AF-Q8TGU1-F1-model_v4	mmtf	1	compression	0.105349
AF-Q8TGU0-F1-model_v4	mmtf	1	compression	0.0539728
AF-Q8TGT9-F1-model_v4	mmtf	1	compression	0.0976287
AF-Q8TGT8-F1-model_v4	mmtf	1	compression	0.0561884
AF-Q8TGT7-F1-model_v4	mmtf	1	compression	0.0759443
AF-Q8TGT6-F1-model_v4	mmtf	1	compression	0.0598466
AF-Q8TGT4-F1-model_v4	mmtf	1	compression	0.145417
AF-Q8TGT3-F1-model_v4	mmtf	1	compression	0.0667609
AF-Q8TGT2-F1-model_v4	mmtf	1	compression	0.0896291
AF-Q8TGT1-F1-model_v4	mmtf	1	compression	0.0893485
AF-Q8TGT0-F1-model_v4	mmtf	1	compression	0.0978231
AF-Q8TGS9-F1-model_v4	mmtf	1	compression	0.137137
AF-Q8TGS8-F1-model_v4	mmtf	1	compression	0.117478
AF-Q8TGS7-F1-model_v4	mmtf	1	compression	0.0533476
AF-Q8TGS6-F1-model_v4	mmtf	1	compression	0.0542819
AF-Q8TGS5-F1-model_v4	mmtf	1	compression	0.0642082
AF-Q8TGS4-F1-model_v4	mmtf	1	compression	0.0674378
AF-Q8TGS2-F1-model_v4	mmtf	1	compression	0.0934915
AF-Q8TGS1-F1-model_v4	mmtf	1	compression	0.12237
AF-Q8TGS0-F1-model_v4	mmtf	1	compression	0.0887499
AF-Q8TGR9-F1-model_v4	mmtf	1	compression	0.0843743
AF-Q8TGQ7-F1-model_v4	mmtf	1	compression	0.0629618
AF-Q8TGN9-F1-model_v4	mmtf	1	compression	0.267837
AF-Q8TGN5-F1-model_v4	mmtf	1	compression	0.0920838
AF-Q8TGN3-F1-model_v4	mmtf	1	compression	0.0508762
AF-Q8TGM6-F1-model_v4	mmtf	1	compression	0.213078
AF-Q8TGK6-F1-model_v4	mmtf	1	compression	0.133056
AF-Q8TGK4-F1-model_v4	mmtf	1	compression	0.134943
AF-Q8TGK1-F1-model_v4	mmtf	1	compression	0.178472
AF-Q8TGK0-F1-model_v4	mmtf	1	compression	0.183745
AF-Q8TGJ7-F1-model_v4	mmtf	1	compression	0.130283
AF-Q8TGJ3-F1-model_v4	mmtf	1	compression	0.132168
AF-Q8TGJ2-F1-model_v4	mmtf	1	compression	0.0579853
AF-Q8TGJ1-F1-model_v4	mmtf	1	compression	0.0989966
AF-Q8TGJ0-F1-model_v4	mmtf	1	compression	0.10254
AF-Q8J0M4-F1-model_v4	mmtf	1	compression	0.237472
AF-Q86ZR7-F1-model_v4	mmtf	1	compression	0.427844
AF-Q7M4S9-F1-model_v4	mmtf	1	compression	1.30425
AF-Q7LIF2-F1-model_v4	mmtf	1	compression	0.211093
AF-Q7LHG5-F1-model_v4	mmtf	1	compression	1.90683
AF-Q6WNK7-F1-model_v4	mmtf	1	compression	0.184949
AF-Q6Q5X2-F1-model_v4	mmtf	1	compression	0.0990224
AF-Q6Q5P6-F1-model_v4	mmtf	1	compression	0.820396
AF-Q6Q5K6-F1-model_v4	mmtf	1	compression	0.12535
AF-Q6Q5H1-F1-model_v4	mmtf	1	compression	0.797321
AF-Q6Q5F3-F1-model_v4	mmtf	1	compression	0.279964
AF-Q6Q595-F1-model_v4	mmtf	1	compression	0.322846
AF-Q6Q560-F1-model_v4	mmtf	1	compression	0.181906
AF-Q6Q547-F1-model_v4	mmtf	1	compression	0.111448
AF-Q6Q546-F1-model_v4	mmtf	1	compression	0.135355
AF-Q6B2U8-F1-model_v4	mmtf	1	compression	0.231159
AF-Q6B0W2-F1-model_v4	mmtf	1	compression	0.202232
AF-Q45U48-F1-model_v4	mmtf	1	compression	0.08555
AF-Q45U18-F1-model_v4	mmtf	1	compression	0.0782427
AF-Q3E846-F1-model_v4	mmtf	1	compression	0.120835
AF-Q3E843-F1-model_v4	mmtf	1	compression	0.0859504
AF-Q3E842-F1-model_v4	mmtf	1	compression	0.132645
AF-Q3E841-F1-model_v4	mmtf	1	compression	0.1659
AF-Q3E840-F1-model_v4	mmtf	1	compression	0.142245
AF-Q3E838-F1-model_v4	mmtf	1	compression	0.0338638
AF-Q3E837-F1-model_v4	mmtf	1	compression	0.0443495
AF-Q3E835-F1-model_v4	mmtf	1	compression	0.099592
AF-Q3E834-F1-model_v4	mmtf	1	compression	0.0920878
AF-Q3E833-F1-model_v4	mmtf	1	compression	0.109969
AF-Q3E832-F1-model_v4	mmtf	1	compression	0.0623252
AF-Q3E830-F1-model_v4	mmtf	1	compression	0.0824465
AF-Q3E829-F1-model_v4	mmtf	1	compression	0.087452
AF-Q3E828-F1-model_v4	mmtf	1	compression	0.0596842
AF-Q3E827-F1-model_v4	mmtf	1	compression	0.104496
AF-Q3E826-F1-model_v4	mmtf	1	compression	0.0866286
AF-Q3E825-F1-model_v4	mmtf	1	compression	0.096161
AF-Q3E824-F1-model_v4	mmtf	1	compression	0.152282
AF-Q3E823-F1-model_v4	mmtf	1	compression	0.118885
AF-Q3E821-F1-model_v4	mmtf	1	compression	0.139906
AF-Q3E820-F1-model_v4	mmtf	1	compression	0.0931493
AF-Q3E819-F1-model_v4	mmtf	1	compression	0.111971
AF-Q3E818-F1-model_v4	mmtf	1	compression	0.0802512
AF-Q3E817-F1-model_v4	mmtf	1	compression	0.0739144
AF-Q3E816-F1-model_v4	mmtf	1	compression	0.0802349
AF-Q3E815-F1-model_v4	mmtf	1	compression	0.0580602
AF-Q3E814-F1-model_v4	mmtf	1	compression	0.0837041
AF-Q3E813-F1-model_v4	mmtf	1	compression	0.0581074
AF-Q3E811-F1-model_v4	mmtf	1	compression	0.0714807
AF-Q3E810-F1-model_v4	mmtf	1	compression	0.0664538
AF-Q3E809-F1-model_v4	mmtf	1	compression	0.0604444
AF-Q3E808-F1-model_v4	mmtf	1	compression	0.0555028
AF-Q3E807-F1-model_v4	mmtf	1	compression	0.0820622
AF-Q3E806-F1-model_v4	mmtf	1	compression	0.123338
AF-Q3E805-F1-model_v4	mmtf	1	compression	0.0937087
AF-Q3E804-F1-model_v4	mmtf	1	compression	0.102186
AF-Q3E802-F1-model_v4	mmtf	1	compression	0.0663632
AF-Q3E801-F1-model_v4	mmtf	1	compression	0.0524522
AF-Q3E7Z9-F1-model_v4	mmtf	1	compression	0.0542831
AF-Q3E7Z8-F1-model_v4	mmtf	1	compression	0.160404
AF-Q3E7Z7-F1-model_v4	mmtf	1	compression	0.0765151
AF-Q3E7Z6-F1-model_v4	mmtf	1	compression	0.0530196
AF-Q3E7Z5-F1-model_v4	mmtf	1	compression	0.124127
AF-Q3E7Z4-F1-model_v4	mmtf	1	compression	0.101892
AF-Q3E7Z3-F1-model_v4	mmtf	1	compression	0.0856335
AF-Q3E7Z2-F1-model_v4	mmtf	1	compression	0.178901
AF-Q3E7Z1-F1-model_v4	mmtf	1	compression	0.121048
AF-Q3E7Z0-F1-model_v4	mmtf	1	compression	0.114862
AF-Q3E7Y9-F1-model_v4	mmtf	1	compression	0.111791
AF-Q3E7Y8-F1-model_v4	mmtf	1	compression	0.0837203
AF-Q3E7Y7-F1-model_v4	mmtf	1	compression	0.0915227
AF-Q3E7Y6-F1-model_v4	mmtf	1	compression	0.129988
AF-Q3E7Y5-F1-model_v4	mmtf	1	compression	1.21046
AF-Q3E7Y4-F1-model_v4	mmtf	1	compression	0.193733
AF-Q3E7Y3-F1-model_v4	mmtf	1	compression	0.23582
AF-Q3E7X9-F1-model_v4	mmtf	1	compression	0.123787
AF-Q3E7X8-F1-model_v4	mmtf	1	compression	2.20651
AF-Q3E7C1-F1-model_v4	mmtf	1	compression	0.140472
AF-Q3E7B9-F1-model_v4	mmtf	1	compression	0.137929
AF-Q3E7B7-F1-model_v4	mmtf	1	compression	0.12508
AF-Q3E7B5-F1-model_v4	mmtf	1	compression	0.116287
AF-Q3E7B4-F1-model_v4	mmtf	1	compression	0.119815
AF-Q3E7B3-F1-model_v4	mmtf	1	compression	0.126584
AF-Q3E7B2-F1-model_v4	mmtf	1	compression	0.168728
AF-Q3E7B0-F1-model_v4	mmtf	1	compression	0.0744765
AF-Q3E7A9-F1-model_v4	mmtf	1	compression	0.123016
AF-Q3E7A8-F1-model_v4	mmtf	1	compression	0.126853
AF-Q3E7A7-F1-model_v4	mmtf	1	compression	0.173538
AF-Q3E7A6-F1-model_v4	mmtf	1	compression	0.0692807
AF-Q3E7A5-F1-model_v4	mmtf	1	compression	0.0753672
AF-Q3E7A4-F1-model_v4	mmtf	1	compression	0.133965
AF-Q3E7A3-F1-model_v4	mmtf	1	compression	0.130242
AF-Q3E7A2-F1-model_v4	mmtf	1	compression	0.0994564
AF-Q3E7A0-F1-model_v4	mmtf	1	compression	0.0760034
AF-Q3E798-F1-model_v4	mmtf	1	compression	0.179532
AF-Q3E796-F1-model_v4	mmtf	1	compression	0.121903
AF-Q3E795-F1-model_v4	mmtf	1	compression	0.178213
AF-Q3E794-F1-model_v4	mmtf	1	compression	0.101048
AF-Q3E793-F1-model_v4	mmtf	1	compression	0.20299
AF-Q3E792-F1-model_v4	mmtf	1	compression	0.198506
AF-Q3E791-F1-model_v4	mmtf	1	compression	0.177486
AF-Q3E790-F1-model_v4	mmtf	1	compression	0.14456
AF-Q3E789-F1-model_v4	mmtf	1	compression	0.0877683
AF-Q3E787-F1-model_v4	mmtf	1	compression	0.0945577
AF-Q3E786-F1-model_v4	mmtf	1	compression	0.120064
AF-Q3E785-F1-model_v4	mmtf	1	compression	0.139222
AF-Q3E784-F1-model_v4	mmtf	1	compression	0.149881
AF-Q3E782-F1-model_v4	mmtf	1	compression	0.0843979
AF-Q3E781-F1-model_v4	mmtf	1	compression	0.0667261
AF-Q3E778-F1-model_v4	mmtf	1	compression	0.0682218
AF-Q3E776-F1-model_v4	mmtf	1	compression	0.241564
AF-Q3E775-F1-model_v4	mmtf	1	compression	0.0353778
AF-Q3E774-F1-model_v4	mmtf	1	compression	0.0821926
AF-Q3E772-F1-model_v4	mmtf	1	compression	0.16848
AF-Q3E771-F1-model_v4	mmtf	1	compression	0.110825
AF-Q3E770-F1-model_v4	mmtf	1	compression	0.215957
AF-Q3E769-F1-model_v4	mmtf	1	compression	0.166202
AF-Q3E767-F1-model_v4	mmtf	1	compression	0.0846023
AF-Q3E766-F1-model_v4	mmtf	1	compression	0.109487
AF-Q3E765-F1-model_v4	mmtf	1	compression	0.124629
AF-Q3E764-F1-model_v4	mmtf	1	compression	0.113569
AF-Q3E763-F1-model_v4	mmtf	1	compression	0.12061
AF-Q3E762-F1-model_v4	mmtf	1	compression	0.118993
AF-Q3E760-F1-model_v4	mmtf	1	compression	0.170836
AF-Q3E758-F1-model_v4	mmtf	1	compression	0.0835139
AF-Q3E757-F1-model_v4	mmtf	1	compression	0.332463
AF-Q3E756-F1-model_v4	mmtf	1	compression	0.172287
AF-Q3E755-F1-model_v4	mmtf	1	compression	0.100833
AF-Q3E754-F1-model_v4	mmtf	1	compression	0.152762
AF-Q3E752-F1-model_v4	mmtf	1	compression	0.0741717
AF-Q3E751-F1-model_v4	mmtf	1	compression	0.100173
AF-Q3E750-F1-model_v4	mmtf	1	compression	0.0699251
AF-Q3E747-F1-model_v4	mmtf	1	compression	0.14089
AF-Q3E746-F1-model_v4	mmtf	1	compression	0.0959271
AF-Q3E744-F1-model_v4	mmtf	1	compression	0.157084
AF-Q3E743-F1-model_v4	mmtf	1	compression	0.190523
AF-Q3E742-F1-model_v4	mmtf	1	compression	0.12174
AF-Q3E741-F1-model_v4	mmtf	1	compression	0.0576693
AF-Q3E740-F1-model_v4	mmtf	1	compression	0.137342
AF-Q3E739-F1-model_v4	mmtf	1	compression	0.122782
AF-Q3E737-F1-model_v4	mmtf	1	compression	0.0837975
AF-Q3E736-F1-model_v4	mmtf	1	compression	0.166627
AF-Q3E735-F1-model_v4	mmtf	1	compression	0.149428
AF-Q3E732-F1-model_v4	mmtf	1	compression	0.0741498
AF-Q3E731-F1-model_v4	mmtf	1	compression	0.181684
AF-Q3E705-F1-model_v4	mmtf	1	compression	0.421559
AF-Q3E6R5-F1-model_v4	mmtf	1	compression	0.213316
AF-Q3E6R4-F1-model_v4	mmtf	1	compression	0.117387
AF-Q35811-F1-model_v4	mmtf	1	compression	0.0962714
AF-Q2V2Q3-F1-model_v4	mmtf	1	compression	0.120307
AF-Q2V2Q2-F1-model_v4	mmtf	1	compression	0.126795
AF-Q2V2Q1-F1-model_v4	mmtf	1	compression	0.194152
AF-Q2V2Q0-F1-model_v4	mmtf	1	compression	0.149834
AF-Q2V2P9-F1-model_v4	mmtf	1	compression	0.119641
AF-Q2V2P8-F1-model_v4	mmtf	1	compression	0.162425
AF-Q2V2P7-F1-model_v4	mmtf	1	compression	0.145548
AF-Q2V2P6-F1-model_v4	mmtf	1	compression	0.1694
AF-Q2V2P5-F1-model_v4	mmtf	1	compression	0.135913
AF-Q2V2P4-F1-model_v4	mmtf	1	compression	0.135208
AF-Q2V2P3-F1-model_v4	mmtf	1	compression	0.13973
AF-Q2V2P2-F1-model_v4	mmtf	1	compression	0.110841
AF-Q2V2P1-F1-model_v4	mmtf	1	compression	0.0711899
AF-Q2V2P0-F1-model_v4	mmtf	1	compression	0.0906244
AF-Q12754-F1-model_v4	mmtf	1	compression	1.4202
AF-Q12753-F1-model_v4	mmtf	1	compression	0.778997
AF-Q12751-F1-model_v4	mmtf	1	compression	1.78788
AF-Q12749-F1-model_v4	mmtf	1	compression	2.08875
AF-Q12748-F1-model_v4	mmtf	1	compression	1.35549
AF-Q12746-F1-model_v4	mmtf	1	compression	0.566513
AF-Q12745-F1-model_v4	mmtf	1	compression	1.38575
AF-Q12743-F1-model_v4	mmtf	1	compression	0.628893
AF-Q12734-F1-model_v4	mmtf	1	compression	2.1111
AF-Q12697-F1-model_v4	mmtf	1	compression	2.81598
AF-Q12692-F1-model_v4	mmtf	1	compression	0.247501
AF-Q12691-F1-model_v4	mmtf	1	compression	1.98042
AF-Q12690-F1-model_v4	mmtf	1	compression	0.447154
AF-Q12680-F1-model_v4	mmtf	1	compression	4.0506
AF-Q12676-F1-model_v4	mmtf	1	compression	0.802993
AF-Q12675-F1-model_v4	mmtf	1	compression	3.08039
AF-Q12674-F1-model_v4	mmtf	1	compression	3.12242
AF-Q12672-F1-model_v4	mmtf	1	compression	0.306696
AF-Q12532-F1-model_v4	mmtf	1	compression	1.88779
AF-Q12531-F1-model_v4	mmtf	1	compression	0.398897
AF-Q12530-F1-model_v4	mmtf	1	compression	0.373716
AF-Q12529-F1-model_v4	mmtf	1	compression	0.692323
AF-Q12528-F1-model_v4	mmtf	1	compression	0.220649
AF-Q12527-F1-model_v4	mmtf	1	compression	2.22665
AF-Q12525-F1-model_v4	mmtf	1	compression	0.605877
AF-Q12524-F1-model_v4	mmtf	1	compression	0.684672
AF-Q12523-F1-model_v4	mmtf	1	compression	0.912926
AF-Q12522-F1-model_v4	mmtf	1	compression	0.437802
AF-Q12520-F1-model_v4	mmtf	1	compression	0.621171
AF-Q12518-F1-model_v4	mmtf	1	compression	0.893264
AF-Q12517-F1-model_v4	mmtf	1	compression	0.42622
AF-Q12516-F1-model_v4	mmtf	1	compression	0.806482
AF-Q12515-F1-model_v4	mmtf	1	compression	0.531419
AF-Q12514-F1-model_v4	mmtf	1	compression	0.993112
AF-Q12513-F1-model_v4	mmtf	1	compression	0.254907
AF-Q12512-F1-model_v4	mmtf	1	compression	0.425274
AF-Q12511-F1-model_v4	mmtf	1	compression	0.885367
AF-Q12510-F1-model_v4	mmtf	1	compression	0.954071
AF-Q12509-F1-model_v4	mmtf	1	compression	0.607479
AF-Q12508-F1-model_v4	mmtf	1	compression	0.827905
AF-Q12507-F1-model_v4	mmtf	1	compression	0.639984
AF-Q12506-F1-model_v4	mmtf	1	compression	0.20481
AF-Q12505-F1-model_v4	mmtf	1	compression	0.742634
AF-Q12504-F1-model_v4	mmtf	1	compression	0.697102
AF-Q12502-F1-model_v4	mmtf	1	compression	1.24548
AF-Q12501-F1-model_v4	mmtf	1	compression	3.38069
AF-Q12500-F1-model_v4	mmtf	1	compression	1.46198
AF-Q12499-F1-model_v4	mmtf	1	compression	0.934256
AF-Q12498-F1-model_v4	mmtf	1	compression	0.530475
AF-Q12497-F1-model_v4	mmtf	1	compression	0.176213
AF-Q12496-F1-model_v4	mmtf	1	compression	1.55882
AF-Q12495-F1-model_v4	mmtf	1	compression	0.786708
AF-Q12494-F1-model_v4	mmtf	1	compression	1.67827
AF-Q12493-F1-model_v4	mmtf	1	compression	0.272599
AF-Q12492-F1-model_v4	mmtf	1	compression	0.239183
AF-Q12491-F1-model_v4	mmtf	1	compression	3.37681
AF-Q12490-F1-model_v4	mmtf	1	compression	3.42098
AF-Q12489-F1-model_v4	mmtf	1	compression	0.210671
AF-Q12488-F1-model_v4	mmtf	1	compression	0.381952
AF-Q12487-F1-model_v4	mmtf	1	compression	0.309885
AF-Q12486-F1-model_v4	mmtf	1	compression	0.401893
AF-Q12485-F1-model_v4	mmtf	1	compression	0.798863
AF-Q12484-F1-model_v4	mmtf	1	compression	0.200307
AF-Q12483-F1-model_v4	mmtf	1	compression	0.432352
AF-Q12482-F1-model_v4	mmtf	1	compression	1.76811
AF-Q12481-F1-model_v4	mmtf	1	compression	0.556189
AF-Q12480-F1-model_v4	mmtf	1	compression	0.562562
AF-Q12477-F1-model_v4	mmtf	1	compression	0.561754
AF-Q12476-F1-model_v4	mmtf	1	compression	0.626521
AF-Q12473-F1-model_v4	mmtf	1	compression	1.33521
AF-Q12472-F1-model_v4	mmtf	1	compression	2.4451
AF-Q12471-F1-model_v4	mmtf	1	compression	0.500396
AF-Q12470-F1-model_v4	mmtf	1	compression	0.509455
AF-Q12469-F1-model_v4	mmtf	1	compression	0.756049
AF-Q12468-F1-model_v4	mmtf	1	compression	0.574364
AF-Q12467-F1-model_v4	mmtf	1	compression	0.492855
AF-Q12466-F1-model_v4	mmtf	1	compression	1.79332
AF-Q12465-F1-model_v4	mmtf	1	compression	2.26235
AF-Q12464-F1-model_v4	mmtf	1	compression	0.8489
AF-Q12463-F1-model_v4	mmtf	1	compression	0.797682
AF-Q12462-F1-model_v4	mmtf	1	compression	0.436641
AF-Q12461-F1-model_v4	mmtf	1	compression	0.715574
AF-Q12460-F1-model_v4	mmtf	1	compression	0.85904
AF-Q12459-F1-model_v4	mmtf	1	compression	1.12232
AF-Q12458-F1-model_v4	mmtf	1	compression	0.410212
AF-Q12457-F1-model_v4	mmtf	1	compression	0.717654
AF-Q12455-F1-model_v4	mmtf	1	compression	0.600449
AF-Q12454-F1-model_v4	mmtf	1	compression	0.420887
AF-Q12453-F1-model_v4	mmtf	1	compression	1.3928
AF-Q12452-F1-model_v4	mmtf	1	compression	0.714429
AF-Q12451-F1-model_v4	mmtf	1	compression	1.69232
AF-Q12450-F1-model_v4	mmtf	1	compression	0.283424
AF-Q12449-F1-model_v4	mmtf	1	compression	0.399233
AF-Q12447-F1-model_v4	mmtf	1	compression	0.219263
AF-Q12446-F1-model_v4	mmtf	1	compression	0.69695
AF-Q12445-F1-model_v4	mmtf	1	compression	0.347455
AF-Q12443-F1-model_v4	mmtf	1	compression	0.4999
AF-Q12442-F1-model_v4	mmtf	1	compression	0.360527
AF-Q12441-F1-model_v4	mmtf	1	compression	0.757223
AF-Q12440-F1-model_v4	mmtf	1	compression	1.58787
AF-Q12439-F1-model_v4	mmtf	1	compression	0.814975
AF-Q12438-F1-model_v4	mmtf	1	compression	0.425601
AF-Q12436-F1-model_v4	mmtf	1	compression	0.694487
AF-Q12434-F1-model_v4	mmtf	1	compression	0.228936
AF-Q12433-F1-model_v4	mmtf	1	compression	0.641127
AF-Q12432-F1-model_v4	mmtf	1	compression	0.45231
AF-Q12431-F1-model_v4	mmtf	1	compression	0.158034
AF-Q12429-F1-model_v4	mmtf	1	compression	1.08083
AF-Q12428-F1-model_v4	mmtf	1	compression	0.744369
AF-Q12427-F1-model_v4	mmtf	1	compression	0.850738
AF-Q12426-F1-model_v4	mmtf	1	compression	0.215447
AF-Q12425-F1-model_v4	mmtf	1	compression	0.207894
AF-Q12424-F1-model_v4	mmtf	1	compression	0.874236
AF-Q12421-F1-model_v4	mmtf	1	compression	0.225154
AF-Q12420-F1-model_v4	mmtf	1	compression	0.639245
AF-Q12418-F1-model_v4	mmtf	1	compression	0.551526
AF-Q12417-F1-model_v4	mmtf	1	compression	0.498977
AF-Q12416-F1-model_v4	mmtf	1	compression	0.32753
AF-Q12415-F1-model_v4	mmtf	1	compression	0.536106
AF-Q12414-F1-model_v4	mmtf	1	compression	2.86051
AF-Q12412-F1-model_v4	mmtf	1	compression	0.993566
AF-Q12411-F1-model_v4	mmtf	1	compression	1.21142
AF-Q12408-F1-model_v4	mmtf	1	compression	0.321634
AF-Q12407-F1-model_v4	mmtf	1	compression	1.27486
AF-Q12406-F1-model_v4	mmtf	1	compression	0.816015
AF-Q12405-F1-model_v4	mmtf	1	compression	0.646067
AF-Q12404-F1-model_v4	mmtf	1	compression	0.372749
AF-Q12403-F1-model_v4	mmtf	1	compression	0.402345
AF-Q12402-F1-model_v4	mmtf	1	compression	0.329328
AF-Q12400-F1-model_v4	mmtf	1	compression	0.556165
AF-Q12398-F1-model_v4	mmtf	1	compression	0.620764
AF-Q12396-F1-model_v4	mmtf	1	compression	0.509338
AF-Q12395-F1-model_v4	mmtf	1	compression	0.306782
AF-Q12393-F1-model_v4	mmtf	1	compression	0.367369
AF-Q12392-F1-model_v4	mmtf	1	compression	0.630596
AF-Q12391-F1-model_v4	mmtf	1	compression	0.547968
AF-Q12390-F1-model_v4	mmtf	1	compression	0.434635
AF-Q12389-F1-model_v4	mmtf	1	compression	1.81756
AF-Q12387-F1-model_v4	mmtf	1	compression	1.53883
AF-Q12386-F1-model_v4	mmtf	1	compression	1.61019
AF-Q12385-F1-model_v4	mmtf	1	compression	0.511938
AF-Q12383-F1-model_v4	mmtf	1	compression	0.556216
AF-Q12382-F1-model_v4	mmtf	1	compression	0.333868
AF-Q12380-F1-model_v4	mmtf	1	compression	0.444889
AF-Q12379-F1-model_v4	mmtf	1	compression	0.19724
AF-Q12378-F1-model_v4	mmtf	1	compression	0.22419
AF-Q12377-F1-model_v4	mmtf	1	compression	0.735536
AF-Q12375-F1-model_v4	mmtf	1	compression	0.523332
AF-Q12374-F1-model_v4	mmtf	1	compression	0.871569
AF-Q12373-F1-model_v4	mmtf	1	compression	0.661022
AF-Q12372-F1-model_v4	mmtf	1	compression	1.09834
AF-Q12370-F1-model_v4	mmtf	1	compression	0.221451
AF-Q12369-F1-model_v4	mmtf	1	compression	1.66082
AF-Q12368-F1-model_v4	mmtf	1	compression	0.387912
AF-Q12367-F1-model_v4	mmtf	1	compression	0.579546
AF-Q12366-F1-model_v4	mmtf	1	compression	0.448795
AF-Q12365-F1-model_v4	mmtf	1	compression	0.711977
AF-Q12363-F1-model_v4	mmtf	1	compression	0.836379
AF-Q12362-F1-model_v4	mmtf	1	compression	0.950048
AF-Q12361-F1-model_v4	mmtf	1	compression	1.54977
AF-Q12359-F1-model_v4	mmtf	1	compression	0.509088
AF-Q12358-F1-model_v4	mmtf	1	compression	0.676103
AF-Q12355-F1-model_v4	mmtf	1	compression	0.723353
AF-Q12354-F1-model_v4	mmtf	1	compression	0.421284
AF-Q12351-F1-model_v4	mmtf	1	compression	0.252567
AF-Q12350-F1-model_v4	mmtf	1	compression	0.555768
AF-Q12349-F1-model_v4	mmtf	1	compression	0.231303
AF-Q12348-F1-model_v4	mmtf	1	compression	0.846089
AF-Q12347-F1-model_v4	mmtf	1	compression	0.434333
AF-Q12346-F1-model_v4	mmtf	1	compression	0.246874
AF-Q12345-F1-model_v4	mmtf	1	compression	0.281174
AF-Q12344-F1-model_v4	mmtf	1	compression	1.01675
AF-Q12343-F1-model_v4	mmtf	1	compression	0.416976
AF-Q12342-F1-model_v4	mmtf	1	compression	0.871043
AF-Q12341-F1-model_v4	mmtf	1	compression	0.696085
AF-Q12340-F1-model_v4	mmtf	1	compression	1.36061
AF-Q12339-F1-model_v4	mmtf	1	compression	0.464487
AF-Q12338-F1-model_v4	mmtf	1	compression	0.203857
AF-Q12335-F1-model_v4	mmtf	1	compression	0.332743
AF-Q12334-F1-model_v4	mmtf	1	compression	0.384048
AF-Q12333-F1-model_v4	mmtf	1	compression	1.09673
AF-Q12331-F1-model_v4	mmtf	1	compression	0.309983
AF-Q12330-F1-model_v4	mmtf	1	compression	0.108603
AF-Q12329-F1-model_v4	mmtf	1	compression	0.426858
AF-Q12328-F1-model_v4	mmtf	1	compression	0.316538
AF-Q12326-F1-model_v4	mmtf	1	compression	0.608131
AF-Q12325-F1-model_v4	mmtf	1	compression	1.63742
AF-Q12324-F1-model_v4	mmtf	1	compression	1.29233
AF-Q12322-F1-model_v4	mmtf	1	compression	0.383627
AF-Q12321-F1-model_v4	mmtf	1	compression	1.03998
AF-Q12320-F1-model_v4	mmtf	1	compression	0.509863
AF-Q12318-F1-model_v4	mmtf	1	compression	0.519047
AF-Q12317-F1-model_v4	mmtf	1	compression	0.922289
AF-Q12316-F1-model_v4	mmtf	1	compression	3.34073
AF-Q12315-F1-model_v4	mmtf	1	compression	0.966112
AF-Q12314-F1-model_v4	mmtf	1	compression	0.38403
AF-Q12312-F1-model_v4	mmtf	1	compression	0.224493
AF-Q12311-F1-model_v4	mmtf	1	compression	1.41156
AF-Q12310-F1-model_v4	mmtf	1	compression	1.32548
AF-Q12309-F1-model_v4	mmtf	1	compression	1.31061
AF-Q12308-F1-model_v4	mmtf	1	compression	1.15276
AF-Q12306-F1-model_v4	mmtf	1	compression	0.189793
AF-Q12305-F1-model_v4	mmtf	1	compression	0.249614
AF-Q12303-F1-model_v4	mmtf	1	compression	0.914575
AF-Q12301-F1-model_v4	mmtf	1	compression	0.918872
AF-Q12300-F1-model_v4	mmtf	1	compression	1.15348
AF-Q12298-F1-model_v4	mmtf	1	compression	0.995193
AF-Q12297-F1-model_v4	mmtf	1	compression	0.653631
AF-Q12296-F1-model_v4	mmtf	1	compression	1.32915
AF-Q12293-F1-model_v4	mmtf	1	compression	0.80342
AF-Q12292-F1-model_v4	mmtf	1	compression	0.718456
AF-Q12291-F1-model_v4	mmtf	1	compression	0.571239
AF-Q12289-F1-model_v4	mmtf	1	compression	0.348864
AF-Q12288-F1-model_v4	mmtf	1	compression	0.282327
AF-Q12287-F1-model_v4	mmtf	1	compression	0.0797186
AF-Q12286-F1-model_v4	mmtf	1	compression	0.30088
AF-Q12285-F1-model_v4	mmtf	1	compression	0.241085
AF-Q12284-F1-model_v4	mmtf	1	compression	0.255971
AF-Q12283-F1-model_v4	mmtf	1	compression	0.40383
AF-Q12282-F1-model_v4	mmtf	1	compression	0.270005
AF-Q12280-F1-model_v4	mmtf	1	compression	1.77471
AF-Q12277-F1-model_v4	mmtf	1	compression	0.303698
AF-Q12276-F1-model_v4	mmtf	1	compression	1.85998
AF-Q12275-F1-model_v4	mmtf	1	compression	1.94291
AF-Q12274-F1-model_v4	mmtf	1	compression	0.202482
AF-Q12273-F1-model_v4	mmtf	1	compression	2.10639
AF-Q12272-F1-model_v4	mmtf	1	compression	0.397152
AF-Q12271-F1-model_v4	mmtf	1	compression	2.02046
AF-Q12270-F1-model_v4	mmtf	1	compression	0.478288
AF-Q12269-F1-model_v4	mmtf	1	compression	3.33375
AF-Q12267-F1-model_v4	mmtf	1	compression	2.69086
AF-Q12266-F1-model_v4	mmtf	1	compression	0.901107
AF-Q12265-F1-model_v4	mmtf	1	compression	0.883736
AF-Q12263-F1-model_v4	mmtf	1	compression	1.40604
AF-Q12262-F1-model_v4	mmtf	1	compression	0.216017
AF-Q12260-F1-model_v4	mmtf	1	compression	0.79266
AF-Q12259-F1-model_v4	mmtf	1	compression	0.902429
AF-Q12257-F1-model_v4	mmtf	1	compression	0.299898
AF-Q12256-F1-model_v4	mmtf	1	compression	1.27453
AF-Q12255-F1-model_v4	mmtf	1	compression	0.476567
AF-Q12254-F1-model_v4	mmtf	1	compression	0.455925
AF-Q12253-F1-model_v4	mmtf	1	compression	0.505411
AF-Q12252-F1-model_v4	mmtf	1	compression	1.77539
AF-Q12251-F1-model_v4	mmtf	1	compression	0.40938
AF-Q12250-F1-model_v4	mmtf	1	compression	0.814579
AF-Q12248-F1-model_v4	mmtf	1	compression	0.140225
AF-Q12247-F1-model_v4	mmtf	1	compression	0.179095
AF-Q12246-F1-model_v4	mmtf	1	compression	0.791466
AF-Q12245-F1-model_v4	mmtf	1	compression	0.275747
AF-Q12244-F1-model_v4	mmtf	1	compression	1.60275
AF-Q12243-F1-model_v4	mmtf	1	compression	0.216809
AF-Q12242-F1-model_v4	mmtf	1	compression	1.22733
AF-Q12241-F1-model_v4	mmtf	1	compression	0.515822
AF-Q12240-F1-model_v4	mmtf	1	compression	0.247433
AF-Q12239-F1-model_v4	mmtf	1	compression	0.688618
AF-Q12236-F1-model_v4	mmtf	1	compression	2.02988
AF-Q12235-F1-model_v4	mmtf	1	compression	0.743563
AF-Q12234-F1-model_v4	mmtf	1	compression	0.557841
AF-Q12233-F1-model_v4	mmtf	1	compression	0.136349
AF-Q12232-F1-model_v4	mmtf	1	compression	0.83628
AF-Q12230-F1-model_v4	mmtf	1	compression	0.390793
AF-Q12229-F1-model_v4	mmtf	1	compression	0.637059
AF-Q12226-F1-model_v4	mmtf	1	compression	0.86318
AF-Q12224-F1-model_v4	mmtf	1	compression	1.25489
AF-Q12223-F1-model_v4	mmtf	1	compression	0.426583
AF-Q12222-F1-model_v4	mmtf	1	compression	0.69417
AF-Q12221-F1-model_v4	mmtf	1	compression	1.83795
AF-Q12220-F1-model_v4	mmtf	1	compression	1.6178
AF-Q12219-F1-model_v4	mmtf	1	compression	0.556279
AF-Q12218-F1-model_v4	mmtf	1	compression	0.829612
AF-Q12217-F1-model_v4	mmtf	1	compression	0.809158
AF-Q12216-F1-model_v4	mmtf	1	compression	1.40349
AF-Q12215-F1-model_v4	mmtf	1	compression	0.982793
AF-Q12214-F1-model_v4	mmtf	1	compression	0.866838
AF-Q12213-F1-model_v4	mmtf	1	compression	0.420454
AF-Q12212-F1-model_v4	mmtf	1	compression	1.05015
AF-Q12211-F1-model_v4	mmtf	1	compression	0.867805
AF-Q12210-F1-model_v4	mmtf	1	compression	0.203401
AF-Q12209-F1-model_v4	mmtf	1	compression	1.34637
AF-Q12208-F1-model_v4	mmtf	1	compression	0.545163
AF-Q12207-F1-model_v4	mmtf	1	compression	0.30884
AF-Q12206-F1-model_v4	mmtf	1	compression	0.7185
AF-Q12205-F1-model_v4	mmtf	1	compression	1.44235
AF-Q12204-F1-model_v4	mmtf	1	compression	1.31304
AF-Q12202-F1-model_v4	mmtf	1	compression	1.37933
AF-Q12200-F1-model_v4	mmtf	1	compression	2.18512
AF-Q12199-F1-model_v4	mmtf	1	compression	0.719183
AF-Q12198-F1-model_v4	mmtf	1	compression	1.04585
AF-Q12196-F1-model_v4	mmtf	1	compression	0.894095
AF-Q12194-F1-model_v4	mmtf	1	compression	0.952034
AF-Q12193-F1-model_v4	mmtf	1	compression	3.21629
AF-Q12192-F1-model_v4	mmtf	1	compression	0.617381
AF-Q12191-F1-model_v4	mmtf	1	compression	0.627571
AF-Q12189-F1-model_v4	mmtf	1	compression	0.456501
AF-Q12188-F1-model_v4	mmtf	1	compression	1.2585
AF-Q12186-F1-model_v4	mmtf	1	compression	0.912964
AF-Q12185-F1-model_v4	mmtf	1	compression	0.718985
AF-Q12184-F1-model_v4	mmtf	1	compression	0.307689
AF-Q12182-F1-model_v4	mmtf	1	compression	0.607348
AF-Q12181-F1-model_v4	mmtf	1	compression	1.21688
AF-Q12180-F1-model_v4	mmtf	1	compression	1.91294
AF-Q12179-F1-model_v4	mmtf	1	compression	0.896309
AF-Q12178-F1-model_v4	mmtf	1	compression	0.285666
AF-Q12177-F1-model_v4	mmtf	1	compression	0.540616
AF-Q12176-F1-model_v4	mmtf	1	compression	1.69967
AF-Q12175-F1-model_v4	mmtf	1	compression	1.52759
AF-Q12173-F1-model_v4	mmtf	1	compression	0.51517
AF-Q12172-F1-model_v4	mmtf	1	compression	1.46956
AF-Q12171-F1-model_v4	mmtf	1	compression	0.986957
AF-Q12169-F1-model_v4	mmtf	1	compression	0.139961
AF-Q12168-F1-model_v4	mmtf	1	compression	0.934982
AF-Q12167-F1-model_v4	mmtf	1	compression	0.42267
AF-Q12166-F1-model_v4	mmtf	1	compression	0.714747
AF-Q12165-F1-model_v4	mmtf	1	compression	0.177876
AF-Q12164-F1-model_v4	mmtf	1	compression	0.324293
AF-Q12163-F1-model_v4	mmtf	1	compression	0.267401
AF-Q12161-F1-model_v4	mmtf	1	compression	0.473033
AF-Q12160-F1-model_v4	mmtf	1	compression	0.159826
AF-Q12159-F1-model_v4	mmtf	1	compression	0.255428
AF-Q12158-F1-model_v4	mmtf	1	compression	0.666566
AF-Q12157-F1-model_v4	mmtf	1	compression	0.19153
AF-Q12156-F1-model_v4	mmtf	1	compression	0.170544
AF-Q12155-F1-model_v4	mmtf	1	compression	0.280674
AF-Q12154-F1-model_v4	mmtf	1	compression	0.611878
AF-Q12153-F1-model_v4	mmtf	1	compression	0.831076
AF-Q12152-F1-model_v4	mmtf	1	compression	1.64388
AF-Q12151-F1-model_v4	mmtf	1	compression	1.4105
AF-Q12149-F1-model_v4	mmtf	1	compression	0.83913
AF-Q12146-F1-model_v4	mmtf	1	compression	0.294397
AF-Q12145-F1-model_v4	mmtf	1	compression	0.593529
AF-Q12144-F1-model_v4	mmtf	1	compression	0.518563
AF-Q12143-F1-model_v4	mmtf	1	compression	0.39051
AF-Q12142-F1-model_v4	mmtf	1	compression	1.9095
AF-Q12141-F1-model_v4	mmtf	1	compression	3.34121
AF-Q12140-F1-model_v4	mmtf	1	compression	0.592647
AF-Q12139-F1-model_v4	mmtf	1	compression	2.19021
AF-Q12138-F1-model_v4	mmtf	1	compression	0.261711
AF-Q12136-F1-model_v4	mmtf	1	compression	1.12589
AF-Q12134-F1-model_v4	mmtf	1	compression	0.433747
AF-Q12133-F1-model_v4	mmtf	1	compression	0.330647
AF-Q12132-F1-model_v4	mmtf	1	compression	0.70234
AF-Q12130-F1-model_v4	mmtf	1	compression	0.185905
AF-Q12129-F1-model_v4	mmtf	1	compression	0.24655
AF-Q12128-F1-model_v4	mmtf	1	compression	0.463597
AF-Q12127-F1-model_v4	mmtf	1	compression	0.142626
AF-Q12125-F1-model_v4	mmtf	1	compression	0.357669
AF-Q12124-F1-model_v4	mmtf	1	compression	0.514902
AF-Q12123-F1-model_v4	mmtf	1	compression	0.409912
AF-Q12122-F1-model_v4	mmtf	1	compression	0.488957
AF-Q12121-F1-model_v4	mmtf	1	compression	0.410349
AF-Q12119-F1-model_v4	mmtf	1	compression	0.618691
AF-Q12118-F1-model_v4	mmtf	1	compression	0.381505
AF-Q12117-F1-model_v4	mmtf	1	compression	0.514774
AF-Q12116-F1-model_v4	mmtf	1	compression	0.915046
AF-Q12114-F1-model_v4	mmtf	1	compression	1.16399
AF-Q12113-F1-model_v4	mmtf	1	compression	3.07936
AF-Q12112-F1-model_v4	mmtf	1	compression	3.10613
AF-Q12111-F1-model_v4	mmtf	1	compression	0.174789
AF-Q12110-F1-model_v4	mmtf	1	compression	0.78355
AF-Q12109-F1-model_v4	mmtf	1	compression	0.915555
AF-Q12108-F1-model_v4	mmtf	1	compression	1.06526
AF-Q12107-F1-model_v4	mmtf	1	compression	0.486072
AF-Q12106-F1-model_v4	mmtf	1	compression	0.551616
AF-Q12104-F1-model_v4	mmtf	1	compression	0.888699
AF-Q12103-F1-model_v4	mmtf	1	compression	0.942937
AF-Q12102-F1-model_v4	mmtf	1	compression	1.62402
AF-Q12100-F1-model_v4	mmtf	1	compression	1.1417
AF-Q12099-F1-model_v4	mmtf	1	compression	0.739082
AF-Q12098-F1-model_v4	mmtf	1	compression	1.43765
AF-Q12096-F1-model_v4	mmtf	1	compression	0.914027
AF-Q12094-F1-model_v4	mmtf	1	compression	0.540107
AF-Q12093-F1-model_v4	mmtf	1	compression	0.770165
AF-Q12092-F1-model_v4	mmtf	1	compression	0.3822
AF-Q12091-F1-model_v4	mmtf	1	compression	0.266143
AF-Q12090-F1-model_v4	mmtf	1	compression	0.745851
AF-Q12089-F1-model_v4	mmtf	1	compression	0.978495
AF-Q12088-F1-model_v4	mmtf	1	compression	3.16278
AF-Q12086-F1-model_v4	mmtf	1	compression	0.784765
AF-Q12085-F1-model_v4	mmtf	1	compression	0.740175
AF-Q12084-F1-model_v4	mmtf	1	compression	0.267746
AF-Q12083-F1-model_v4	mmtf	1	compression	1.3665
AF-Q12082-F1-model_v4	mmtf	1	compression	0.216957
AF-Q12080-F1-model_v4	mmtf	1	compression	0.849136
AF-Q12079-F1-model_v4	mmtf	1	compression	0.507778
AF-Q12078-F1-model_v4	mmtf	1	compression	0.884079
AF-Q12074-F1-model_v4	mmtf	1	compression	0.547079
AF-Q12072-F1-model_v4	mmtf	1	compression	1.46016
AF-Q12071-F1-model_v4	mmtf	1	compression	1.62655
AF-Q12069-F1-model_v4	mmtf	1	compression	0.903805
AF-Q12068-F1-model_v4	mmtf	1	compression	0.6125
AF-Q12067-F1-model_v4	mmtf	1	compression	0.571434
AF-Q12066-F1-model_v4	mmtf	1	compression	0.889183
AF-Q12063-F1-model_v4	mmtf	1	compression	0.759223
AF-Q12060-F1-model_v4	mmtf	1	compression	0.887615
AF-Q12059-F1-model_v4	mmtf	1	compression	0.840376
AF-Q12057-F1-model_v4	mmtf	1	compression	0.528533
AF-Q12056-F1-model_v4	mmtf	1	compression	0.277358
AF-Q12055-F1-model_v4	mmtf	1	compression	0.327546
AF-Q12052-F1-model_v4	mmtf	1	compression	0.365154
AF-Q12051-F1-model_v4	mmtf	1	compression	0.38413
AF-Q12050-F1-model_v4	mmtf	1	compression	0.950125
AF-Q12049-F1-model_v4	mmtf	1	compression	0.576584
AF-Q12048-F1-model_v4	mmtf	1	compression	0.240052
AF-Q12046-F1-model_v4	mmtf	1	compression	0.465252
AF-Q12045-F1-model_v4	mmtf	1	compression	0.9668
AF-Q12044-F1-model_v4	mmtf	1	compression	0.482517
AF-Q12043-F1-model_v4	mmtf	1	compression	1.35
AF-Q12042-F1-model_v4	mmtf	1	compression	0.317289
AF-Q12041-F1-model_v4	mmtf	1	compression	0.215057
AF-Q12040-F1-model_v4	mmtf	1	compression	0.260994
AF-Q12039-F1-model_v4	mmtf	1	compression	0.819646
AF-Q12038-F1-model_v4	mmtf	1	compression	1.23224
AF-Q12036-F1-model_v4	mmtf	1	compression	0.203991
AF-Q12035-F1-model_v4	mmtf	1	compression	0.261216
AF-Q12034-F1-model_v4	mmtf	1	compression	0.542634
AF-Q12033-F1-model_v4	mmtf	1	compression	0.899482
AF-Q12032-F1-model_v4	mmtf	1	compression	0.334874
AF-Q12031-F1-model_v4	mmtf	1	compression	1.1032
AF-Q12030-F1-model_v4	mmtf	1	compression	0.353631
AF-Q12029-F1-model_v4	mmtf	1	compression	0.546636
AF-Q12028-F1-model_v4	mmtf	1	compression	1.40124
AF-Q12027-F1-model_v4	mmtf	1	compression	0.811181
AF-Q12026-F1-model_v4	mmtf	1	compression	0.157964
AF-Q12025-F1-model_v4	mmtf	1	compression	0.23231
AF-Q12024-F1-model_v4	mmtf	1	compression	0.521093
AF-Q12021-F1-model_v4	mmtf	1	compression	0.578917
AF-Q12020-F1-model_v4	mmtf	1	compression	0.489714
AF-Q12018-F1-model_v4	mmtf	1	compression	1.28022
AF-Q12017-F1-model_v4	mmtf	1	compression	0.329845
AF-Q12016-F1-model_v4	mmtf	1	compression	0.208425
AF-Q12015-F1-model_v4	mmtf	1	compression	0.494966
AF-Q12013-F1-model_v4	mmtf	1	compression	1.37698
AF-Q12012-F1-model_v4	mmtf	1	compression	0.471324
AF-Q12010-F1-model_v4	mmtf	1	compression	0.573646
AF-Q12009-F1-model_v4	mmtf	1	compression	0.496351
AF-Q12008-F1-model_v4	mmtf	1	compression	0.586647
AF-Q12006-F1-model_v4	mmtf	1	compression	0.677914
AF-Q12004-F1-model_v4	mmtf	1	compression	0.629084
AF-Q12003-F1-model_v4	mmtf	1	compression	0.658333
AF-Q12001-F1-model_v4	mmtf	1	compression	1.05416
AF-Q12000-F1-model_v4	mmtf	1	compression	0.63916
AF-Q10740-F1-model_v4	mmtf	1	compression	0.93401
AF-Q08995-F1-model_v4	mmtf	1	compression	1.79628
AF-Q08994-F1-model_v4	mmtf	1	compression	0.193893
AF-Q08993-F1-model_v4	mmtf	1	compression	0.444857
AF-Q08992-F1-model_v4	mmtf	1	compression	0.435943
AF-Q08991-F1-model_v4	mmtf	1	compression	0.747759
AF-Q08990-F1-model_v4	mmtf	1	compression	0.18161
AF-Q08989-F1-model_v4	mmtf	1	compression	0.900035
AF-Q08986-F1-model_v4	mmtf	1	compression	1.04217
AF-Q08985-F1-model_v4	mmtf	1	compression	0.560494
AF-Q08984-F1-model_v4	mmtf	1	compression	0.9114
AF-Q08981-F1-model_v4	mmtf	1	compression	0.236252
AF-Q08980-F1-model_v4	mmtf	1	compression	0.636993
AF-Q08979-F1-model_v4	mmtf	1	compression	1.24835
AF-Q08977-F1-model_v4	mmtf	1	compression	0.991477
AF-Q08976-F1-model_v4	mmtf	1	compression	0.190181
AF-Q08975-F1-model_v4	mmtf	1	compression	0.895055
AF-Q08974-F1-model_v4	mmtf	1	compression	0.348636
AF-Q08972-F1-model_v4	mmtf	1	compression	2.236
AF-Q08971-F1-model_v4	mmtf	1	compression	0.288938
AF-Q08970-F1-model_v4	mmtf	1	compression	0.932851
AF-Q08969-F1-model_v4	mmtf	1	compression	0.314141
AF-Q08968-F1-model_v4	mmtf	1	compression	1.20639
AF-Q08967-F1-model_v4	mmtf	1	compression	0.932756
AF-Q08966-F1-model_v4	mmtf	1	compression	0.559111
AF-Q08965-F1-model_v4	mmtf	1	compression	2.14809
AF-Q08964-F1-model_v4	mmtf	1	compression	2.11235
AF-Q08963-F1-model_v4	mmtf	1	compression	0.438837
AF-Q08962-F1-model_v4	mmtf	1	compression	0.336464
AF-Q08961-F1-model_v4	mmtf	1	compression	1.07061
AF-Q08960-F1-model_v4	mmtf	1	compression	1.55581
AF-Q08959-F1-model_v4	mmtf	1	compression	0.597268
AF-Q08957-F1-model_v4	mmtf	1	compression	0.771904
AF-Q08956-F1-model_v4	mmtf	1	compression	0.908682
AF-Q08955-F1-model_v4	mmtf	1	compression	0.295379
AF-Q08954-F1-model_v4	mmtf	1	compression	0.3258
AF-Q08952-F1-model_v4	mmtf	1	compression	0.314099
AF-Q08951-F1-model_v4	mmtf	1	compression	1.10349
AF-Q08949-F1-model_v4	mmtf	1	compression	0.879027
AF-Q08932-F1-model_v4	mmtf	1	compression	0.599855
AF-Q08931-F1-model_v4	mmtf	1	compression	0.149435
AF-Q08930-F1-model_v4	mmtf	1	compression	0.630567
AF-Q08929-F1-model_v4	mmtf	1	compression	1.11456
AF-Q08926-F1-model_v4	mmtf	1	compression	0.555106
AF-Q08925-F1-model_v4	mmtf	1	compression	1.12428
AF-Q08924-F1-model_v4	mmtf	1	compression	1.88098
AF-Q08923-F1-model_v4	mmtf	1	compression	0.86268
AF-Q08921-F1-model_v4	mmtf	1	compression	1.50137
AF-Q08920-F1-model_v4	mmtf	1	compression	0.392065
AF-Q08919-F1-model_v4	mmtf	1	compression	1.52224
AF-Q08914-F1-model_v4	mmtf	1	compression	0.442132
AF-Q08913-F1-model_v4	mmtf	1	compression	0.689013
AF-Q08912-F1-model_v4	mmtf	1	compression	1.14882
AF-Q08911-F1-model_v4	mmtf	1	compression	0.726531
AF-Q08910-F1-model_v4	mmtf	1	compression	0.380842
AF-Q08909-F1-model_v4	mmtf	1	compression	0.54214
AF-Q08908-F1-model_v4	mmtf	1	compression	1.27748
AF-Q08907-F1-model_v4	mmtf	1	compression	0.326797
AF-Q08906-F1-model_v4	mmtf	1	compression	0.246358
AF-Q08905-F1-model_v4	mmtf	1	compression	1.29531
AF-Q08904-F1-model_v4	mmtf	1	compression	1.0072
AF-Q08902-F1-model_v4	mmtf	1	compression	0.978457
AF-Q08900-F1-model_v4	mmtf	1	compression	0.224175
AF-Q08887-F1-model_v4	mmtf	1	compression	1.00164
AF-Q08886-F1-model_v4	mmtf	1	compression	1.70717
AF-Q08873-F1-model_v4	mmtf	1	compression	0.37219
AF-Q08844-F1-model_v4	mmtf	1	compression	1.29438
AF-Q08831-F1-model_v4	mmtf	1	compression	0.951886
AF-Q08826-F1-model_v4	mmtf	1	compression	0.358889
AF-Q08822-F1-model_v4	mmtf	1	compression	1.154
AF-Q08818-F1-model_v4	mmtf	1	compression	1.27932
AF-Q08817-F1-model_v4	mmtf	1	compression	1.46154
AF-Q08816-F1-model_v4	mmtf	1	compression	0.621148
AF-Q08777-F1-model_v4	mmtf	1	compression	0.894885
AF-Q08774-F1-model_v4	mmtf	1	compression	0.454112
AF-Q08773-F1-model_v4	mmtf	1	compression	1.9755
AF-Q08760-F1-model_v4	mmtf	1	compression	0.839647
AF-Q08754-F1-model_v4	mmtf	1	compression	1.34846
AF-Q08750-F1-model_v4	mmtf	1	compression	0.984517
AF-Q08749-F1-model_v4	mmtf	1	compression	0.352501
AF-Q08748-F1-model_v4	mmtf	1	compression	2.3489
AF-Q08747-F1-model_v4	mmtf	1	compression	0.287809
AF-Q08746-F1-model_v4	mmtf	1	compression	0.350065
AF-Q08745-F1-model_v4	mmtf	1	compression	0.20289
AF-Q08743-F1-model_v4	mmtf	1	compression	0.581345
AF-Q08742-F1-model_v4	mmtf	1	compression	0.285294
AF-Q08734-F1-model_v4	mmtf	1	compression	0.245611
AF-Q08732-F1-model_v4	mmtf	1	compression	1.35533
AF-Q08729-F1-model_v4	mmtf	1	compression	0.485362
AF-Q08726-F1-model_v4	mmtf	1	compression	0.426587
AF-Q08723-F1-model_v4	mmtf	1	compression	0.47881
AF-Q08702-F1-model_v4	mmtf	1	compression	0.249857
AF-Q08693-F1-model_v4	mmtf	1	compression	1.42589
AF-Q08692-F1-model_v4	mmtf	1	compression	0.386471
AF-Q08689-F1-model_v4	mmtf	1	compression	0.23413
AF-Q08687-F1-model_v4	mmtf	1	compression	0.238224
AF-Q08686-F1-model_v4	mmtf	1	compression	0.346346
AF-Q08685-F1-model_v4	mmtf	1	compression	0.502915
AF-Q08683-F1-model_v4	mmtf	1	compression	0.810571
AF-Q08673-F1-model_v4	mmtf	1	compression	0.231861
AF-Q08651-F1-model_v4	mmtf	1	compression	0.376885
AF-Q08650-F1-model_v4	mmtf	1	compression	0.483542
AF-Q08649-F1-model_v4	mmtf	1	compression	0.56979
AF-Q08647-F1-model_v4	mmtf	1	compression	1.22172
AF-Q08646-F1-model_v4	mmtf	1	compression	0.680801
AF-Q08645-F1-model_v4	mmtf	1	compression	0.975809
AF-Q08641-F1-model_v4	mmtf	1	compression	1.14596
AF-Q08634-F1-model_v4	mmtf	1	compression	0.571054
AF-Q08630-F1-model_v4	mmtf	1	compression	0.194182
AF-Q08622-F1-model_v4	mmtf	1	compression	0.714104
AF-Q08601-F1-model_v4	mmtf	1	compression	0.528092
AF-Q08581-F1-model_v4	mmtf	1	compression	0.978568
AF-Q08580-F1-model_v4	mmtf	1	compression	0.464128
AF-Q08579-F1-model_v4	mmtf	1	compression	0.681693
AF-Q08562-F1-model_v4	mmtf	1	compression	1.90046
AF-Q08561-F1-model_v4	mmtf	1	compression	0.141377
AF-Q08560-F1-model_v4	mmtf	1	compression	0.163151
AF-Q08559-F1-model_v4	mmtf	1	compression	0.150674
AF-Q08558-F1-model_v4	mmtf	1	compression	0.357543
AF-Q08553-F1-model_v4	mmtf	1	compression	0.214805
AF-Q08550-F1-model_v4	mmtf	1	compression	0.543341
AF-Q08548-F1-model_v4	mmtf	1	compression	1.10382
AF-Q08504-F1-model_v4	mmtf	1	compression	0.190145
AF-Q08496-F1-model_v4	mmtf	1	compression	1.30487
AF-Q08492-F1-model_v4	mmtf	1	compression	0.398113
AF-Q08491-F1-model_v4	mmtf	1	compression	0.980166
AF-Q08490-F1-model_v4	mmtf	1	compression	0.920934
AF-Q08486-F1-model_v4	mmtf	1	compression	0.19699
AF-Q08485-F1-model_v4	mmtf	1	compression	1.15198
AF-Q08484-F1-model_v4	mmtf	1	compression	1.17196
AF-Q08474-F1-model_v4	mmtf	1	compression	0.203984
AF-Q08471-F1-model_v4	mmtf	1	compression	1.11079
AF-Q08465-F1-model_v4	mmtf	1	compression	0.339636
AF-Q08457-F1-model_v4	mmtf	1	compression	0.466758
AF-Q08448-F1-model_v4	mmtf	1	compression	0.832238
AF-Q08446-F1-model_v4	mmtf	1	compression	0.727933
AF-Q08444-F1-model_v4	mmtf	1	compression	0.843544
AF-Q08438-F1-model_v4	mmtf	1	compression	0.931522
AF-Q08422-F1-model_v4	mmtf	1	compression	0.167512
AF-Q08421-F1-model_v4	mmtf	1	compression	0.459107
AF-Q08417-F1-model_v4	mmtf	1	compression	0.425866
AF-Q08416-F1-model_v4	mmtf	1	compression	0.179403
AF-Q08412-F1-model_v4	mmtf	1	compression	0.708921
AF-Q08409-F1-model_v4	mmtf	1	compression	1.62041
AF-Q08387-F1-model_v4	mmtf	1	compression	1.68428
AF-Q08361-F1-model_v4	mmtf	1	compression	0.189742
AF-Q08347-F1-model_v4	mmtf	1	compression	0.946118
AF-Q08322-F1-model_v4	mmtf	1	compression	0.135176
AF-Q08321-F1-model_v4	mmtf	1	compression	0.154354
AF-Q08300-F1-model_v4	mmtf	1	compression	0.310455
AF-Q08299-F1-model_v4	mmtf	1	compression	1.11556
AF-Q08295-F1-model_v4	mmtf	1	compression	1.07386
AF-Q08287-F1-model_v4	mmtf	1	compression	0.699375
AF-Q08285-F1-model_v4	mmtf	1	compression	0.414926
AF-Q08282-F1-model_v4	mmtf	1	compression	1.25114
AF-Q08281-F1-model_v4	mmtf	1	compression	2.51696
AF-Q08280-F1-model_v4	mmtf	1	compression	0.907332
AF-Q08278-F1-model_v4	mmtf	1	compression	0.408856
AF-Q08273-F1-model_v4	mmtf	1	compression	0.222575
AF-Q08271-F1-model_v4	mmtf	1	compression	0.888537
AF-Q08270-F1-model_v4	mmtf	1	compression	0.272711
AF-Q08269-F1-model_v4	mmtf	1	compression	1.55511
AF-Q08268-F1-model_v4	mmtf	1	compression	0.911844
AF-Q08259-F1-model_v4	mmtf	1	compression	0.194355
AF-Q08245-F1-model_v4	mmtf	1	compression	0.257794
AF-Q08237-F1-model_v4	mmtf	1	compression	0.541521
AF-Q08236-F1-model_v4	mmtf	1	compression	2.15494
AF-Q08235-F1-model_v4	mmtf	1	compression	0.548703
AF-Q08234-F1-model_v4	mmtf	1	compression	2.30361
AF-Q08232-F1-model_v4	mmtf	1	compression	0.554835
AF-Q08231-F1-model_v4	mmtf	1	compression	0.823256
AF-Q08230-F1-model_v4	mmtf	1	compression	0.294224
AF-Q08229-F1-model_v4	mmtf	1	compression	0.864773
AF-Q08227-F1-model_v4	mmtf	1	compression	0.664325
AF-Q08226-F1-model_v4	mmtf	1	compression	1.38698
AF-Q08225-F1-model_v4	mmtf	1	compression	0.807466
AF-Q08224-F1-model_v4	mmtf	1	compression	0.656977
AF-Q08223-F1-model_v4	mmtf	1	compression	0.462447
AF-Q08220-F1-model_v4	mmtf	1	compression	0.556561
AF-Q08219-F1-model_v4	mmtf	1	compression	0.430042
AF-Q08218-F1-model_v4	mmtf	1	compression	0.404179
AF-Q08217-F1-model_v4	mmtf	1	compression	1.31183
AF-Q08215-F1-model_v4	mmtf	1	compression	0.440227
AF-Q08214-F1-model_v4	mmtf	1	compression	0.440858
AF-Q08213-F1-model_v4	mmtf	1	compression	0.433611
AF-Q08208-F1-model_v4	mmtf	1	compression	0.797997
AF-Q08206-F1-model_v4	mmtf	1	compression	1.37531
AF-Q08204-F1-model_v4	mmtf	1	compression	1.60509
AF-Q08202-F1-model_v4	mmtf	1	compression	0.278215
AF-Q08199-F1-model_v4	mmtf	1	compression	0.47588
AF-Q08193-F1-model_v4	mmtf	1	compression	0.53235
AF-Q08187-F1-model_v4	mmtf	1	compression	0.312174
AF-Q08182-F1-model_v4	mmtf	1	compression	0.443225
AF-Q08179-F1-model_v4	mmtf	1	compression	1.08435
AF-Q08176-F1-model_v4	mmtf	1	compression	0.211383
AF-Q08172-F1-model_v4	mmtf	1	compression	0.314254
AF-Q08162-F1-model_v4	mmtf	1	compression	1.35247
AF-Q08157-F1-model_v4	mmtf	1	compression	0.61577
AF-Q08144-F1-model_v4	mmtf	1	compression	0.495994
AF-Q08119-F1-model_v4	mmtf	1	compression	0.821205
AF-Q08118-F1-model_v4	mmtf	1	compression	0.677551
AF-Q08110-F1-model_v4	mmtf	1	compression	0.21115
AF-Q08109-F1-model_v4	mmtf	1	compression	1.00639
AF-Q08108-F1-model_v4	mmtf	1	compression	1.22835
AF-Q08096-F1-model_v4	mmtf	1	compression	0.659213
AF-Q08058-F1-model_v4	mmtf	1	compression	0.382034
AF-Q08054-F1-model_v4	mmtf	1	compression	0.667383
AF-Q08045-F1-model_v4	mmtf	1	compression	0.239294
AF-Q08032-F1-model_v4	mmtf	1	compression	1.20512
AF-Q08023-F1-model_v4	mmtf	1	compression	1.11673
AF-Q08004-F1-model_v4	mmtf	1	compression	0.312929
AF-Q08003-F1-model_v4	mmtf	1	compression	0.36604
AF-Q08001-F1-model_v4	mmtf	1	compression	1.04129
AF-Q07993-F1-model_v4	mmtf	1	compression	0.401003
AF-Q07990-F1-model_v4	mmtf	1	compression	0.215096
AF-Q07988-F1-model_v4	mmtf	1	compression	0.248799
AF-Q07987-F1-model_v4	mmtf	1	compression	0.138018
AF-Q07986-F1-model_v4	mmtf	1	compression	0.350543
AF-Q07980-F1-model_v4	mmtf	1	compression	1.07119
AF-Q07979-F1-model_v4	mmtf	1	compression	0.566516
AF-Q07978-F1-model_v4	mmtf	1	compression	0.214057
AF-Q07967-F1-model_v4	mmtf	1	compression	0.303403
AF-Q07963-F1-model_v4	mmtf	1	compression	2.61397
AF-Q07959-F1-model_v4	mmtf	1	compression	0.998891
AF-Q07953-F1-model_v4	mmtf	1	compression	0.319263
AF-Q07951-F1-model_v4	mmtf	1	compression	0.203705
AF-Q07950-F1-model_v4	mmtf	1	compression	0.672146
AF-Q07949-F1-model_v4	mmtf	1	compression	0.450151
AF-Q07938-F1-model_v4	mmtf	1	compression	0.379048
AF-Q07930-F1-model_v4	mmtf	1	compression	0.235544
AF-Q07928-F1-model_v4	mmtf	1	compression	0.162266
AF-Q07927-F1-model_v4	mmtf	1	compression	0.11654
AF-Q07923-F1-model_v4	mmtf	1	compression	0.213217
AF-Q07921-F1-model_v4	mmtf	1	compression	0.281879
AF-Q07915-F1-model_v4	mmtf	1	compression	0.352927
AF-Q07914-F1-model_v4	mmtf	1	compression	0.28677
AF-Q07913-F1-model_v4	mmtf	1	compression	0.427373
AF-Q07904-F1-model_v4	mmtf	1	compression	0.577165
AF-Q07897-F1-model_v4	mmtf	1	compression	0.332235
AF-Q07896-F1-model_v4	mmtf	1	compression	0.980687
AF-Q07895-F1-model_v4	mmtf	1	compression	1.59362
AF-Q07888-F1-model_v4	mmtf	1	compression	2.58148
AF-Q07887-F1-model_v4	mmtf	1	compression	0.347165
AF-Q07879-F1-model_v4	mmtf	1	compression	0.308353
AF-Q07872-F1-model_v4	mmtf	1	compression	0.535778
AF-Q07845-F1-model_v4	mmtf	1	compression	1.17315
AF-Q07844-F1-model_v4	mmtf	1	compression	1.56798
AF-Q07843-F1-model_v4	mmtf	1	compression	0.445282
AF-Q07834-F1-model_v4	mmtf	1	compression	1.50365
AF-Q07830-F1-model_v4	mmtf	1	compression	1.83263
AF-Q07829-F1-model_v4	mmtf	1	compression	0.211543
AF-Q07825-F1-model_v4	mmtf	1	compression	1.38334
AF-Q07824-F1-model_v4	mmtf	1	compression	1.09711
AF-Q07821-F1-model_v4	mmtf	1	compression	0.454264
AF-Q07807-F1-model_v4	mmtf	1	compression	1.62571
AF-Q07804-F1-model_v4	mmtf	1	compression	1.10443
AF-Q07800-F1-model_v4	mmtf	1	compression	0.785079
AF-Q07799-F1-model_v4	mmtf	1	compression	1.29562
AF-Q07798-F1-model_v4	mmtf	1	compression	1.64606
AF-Q07794-F1-model_v4	mmtf	1	compression	0.799748
AF-Q07793-F1-model_v4	mmtf	1	compression	2.8818
AF-Q07791-F1-model_v4	mmtf	1	compression	2.30729
AF-Q07788-F1-model_v4	mmtf	1	compression	0.736553
AF-Q07786-F1-model_v4	mmtf	1	compression	0.630488
AF-Q07748-F1-model_v4	mmtf	1	compression	0.449471
AF-Q07747-F1-model_v4	mmtf	1	compression	0.559638
AF-Q07746-F1-model_v4	mmtf	1	compression	0.205679
AF-Q07738-F1-model_v4	mmtf	1	compression	0.243934
AF-Q07732-F1-model_v4	mmtf	1	compression	1.23151
AF-Q07729-F1-model_v4	mmtf	1	compression	0.561725
AF-Q07716-F1-model_v4	mmtf	1	compression	0.471494
AF-Q07688-F1-model_v4	mmtf	1	compression	0.193208
AF-Q07684-F1-model_v4	mmtf	1	compression	0.774231
AF-Q07660-F1-model_v4	mmtf	1	compression	1.6807
AF-Q07657-F1-model_v4	mmtf	1	compression	0.962842
AF-Q07655-F1-model_v4	mmtf	1	compression	1.15549
AF-Q07653-F1-model_v4	mmtf	1	compression	1.17134
AF-Q07651-F1-model_v4	mmtf	1	compression	0.34676
AF-Q07648-F1-model_v4	mmtf	1	compression	0.173865
AF-Q07629-F1-model_v4	mmtf	1	compression	0.391284
AF-Q07623-F1-model_v4	mmtf	1	compression	0.255495
AF-Q07622-F1-model_v4	mmtf	1	compression	1.08802
AF-Q07589-F1-model_v4	mmtf	1	compression	0.635836
AF-Q07560-F1-model_v4	mmtf	1	compression	0.507897
AF-Q07555-F1-model_v4	mmtf	1	compression	0.499635
AF-Q07551-F1-model_v4	mmtf	1	compression	0.493349
AF-Q07549-F1-model_v4	mmtf	1	compression	0.258416
AF-Q07541-F1-model_v4	mmtf	1	compression	0.317496
AF-Q07540-F1-model_v4	mmtf	1	compression	0.316134
AF-Q07534-F1-model_v4	mmtf	1	compression	0.447802
AF-Q07533-F1-model_v4	mmtf	1	compression	1.03729
AF-Q07532-F1-model_v4	mmtf	1	compression	0.432402
AF-Q07530-F1-model_v4	mmtf	1	compression	0.457948
AF-Q07528-F1-model_v4	mmtf	1	compression	1.16652
AF-Q07527-F1-model_v4	mmtf	1	compression	1.72498
AF-Q07508-F1-model_v4	mmtf	1	compression	0.331825
AF-Q07505-F1-model_v4	mmtf	1	compression	0.354448
AF-Q07500-F1-model_v4	mmtf	1	compression	0.976807
AF-Q07478-F1-model_v4	mmtf	1	compression	0.778707
AF-Q07471-F1-model_v4	mmtf	1	compression	1.11603
AF-Q07468-F1-model_v4	mmtf	1	compression	2.01684
AF-Q07458-F1-model_v4	mmtf	1	compression	0.544129
AF-Q07457-F1-model_v4	mmtf	1	compression	1.36137
AF-Q07454-F1-model_v4	mmtf	1	compression	1.68127
AF-Q07451-F1-model_v4	mmtf	1	compression	0.235319
AF-Q07442-F1-model_v4	mmtf	1	compression	0.76318
AF-Q07418-F1-model_v4	mmtf	1	compression	0.392947
AF-Q07395-F1-model_v4	mmtf	1	compression	0.896388
AF-Q07381-F1-model_v4	mmtf	1	compression	1.2687
AF-Q07379-F1-model_v4	mmtf	1	compression	0.614785
AF-Q07376-F1-model_v4	mmtf	1	compression	0.882548
AF-Q07362-F1-model_v4	mmtf	1	compression	0.378011
AF-Q07351-F1-model_v4	mmtf	1	compression	0.830114
AF-Q07350-F1-model_v4	mmtf	1	compression	0.283904
AF-Q07349-F1-model_v4	mmtf	1	compression	0.470698
AF-Q07084-F1-model_v4	mmtf	1	compression	1.00369
AF-Q07074-F1-model_v4	mmtf	1	compression	0.135768
AF-Q06991-F1-model_v4	mmtf	1	compression	0.448365
AF-Q06892-F1-model_v4	mmtf	1	compression	0.827
AF-Q06891-F1-model_v4	mmtf	1	compression	0.341946
AF-Q06839-F1-model_v4	mmtf	1	compression	1.69633
AF-Q06836-F1-model_v4	mmtf	1	compression	1.47208
AF-Q06835-F1-model_v4	mmtf	1	compression	0.129544
AF-Q06834-F1-model_v4	mmtf	1	compression	0.327791
AF-Q06833-F1-model_v4	mmtf	1	compression	1.27111
AF-Q06822-F1-model_v4	mmtf	1	compression	0.827574
AF-Q06821-F1-model_v4	mmtf	1	compression	0.873081
AF-Q06820-F1-model_v4	mmtf	1	compression	0.839667
AF-Q06819-F1-model_v4	mmtf	1	compression	0.221888
AF-Q06817-F1-model_v4	mmtf	1	compression	1.09764
AF-Q06815-F1-model_v4	mmtf	1	compression	0.68841
AF-Q06813-F1-model_v4	mmtf	1	compression	0.669958
AF-Q06810-F1-model_v4	mmtf	1	compression	0.447842
AF-Q06709-F1-model_v4	mmtf	1	compression	0.533559
AF-Q06708-F1-model_v4	mmtf	1	compression	1.00345
AF-Q06707-F1-model_v4	mmtf	1	compression	0.152899
AF-Q06706-F1-model_v4	mmtf	1	compression	1.59483
AF-Q06705-F1-model_v4	mmtf	1	compression	0.48129
AF-Q06704-F1-model_v4	mmtf	1	compression	1.18363
AF-Q06703-F1-model_v4	mmtf	1	compression	0.588652
AF-Q06702-F1-model_v4	mmtf	1	compression	0.556708
AF-Q06698-F1-model_v4	mmtf	1	compression	2.47192
AF-Q06697-F1-model_v4	mmtf	1	compression	0.481609
AF-Q06696-F1-model_v4	mmtf	1	compression	0.643081
AF-Q06689-F1-model_v4	mmtf	1	compression	0.753704
AF-Q06688-F1-model_v4	mmtf	1	compression	0.479824
AF-Q06686-F1-model_v4	mmtf	1	compression	0.418581
AF-Q06685-F1-model_v4	mmtf	1	compression	2.12103
AF-Q06683-F1-model_v4	mmtf	1	compression	0.912709
AF-Q06682-F1-model_v4	mmtf	1	compression	0.618336
AF-Q06681-F1-model_v4	mmtf	1	compression	1.71264
AF-Q06680-F1-model_v4	mmtf	1	compression	1.2296
AF-Q06679-F1-model_v4	mmtf	1	compression	0.945972
AF-Q06678-F1-model_v4	mmtf	1	compression	0.608795
AF-Q06677-F1-model_v4	mmtf	1	compression	0.826869
AF-Q06676-F1-model_v4	mmtf	1	compression	0.320952
AF-Q06675-F1-model_v4	mmtf	1	compression	0.425021
AF-Q06674-F1-model_v4	mmtf	1	compression	0.524636
AF-Q06673-F1-model_v4	mmtf	1	compression	1.55326
AF-Q06672-F1-model_v4	mmtf	1	compression	0.441217
AF-Q06671-F1-model_v4	mmtf	1	compression	0.822693
AF-Q06668-F1-model_v4	mmtf	1	compression	0.820895
AF-Q06667-F1-model_v4	mmtf	1	compression	0.445687
AF-Q06665-F1-model_v4	mmtf	1	compression	1.22239
AF-Q06651-F1-model_v4	mmtf	1	compression	0.527819
AF-Q06648-F1-model_v4	mmtf	1	compression	0.744506
AF-Q06644-F1-model_v4	mmtf	1	compression	1.21181
AF-Q06640-F1-model_v4	mmtf	1	compression	0.890009
AF-Q06639-F1-model_v4	mmtf	1	compression	1.70078
AF-Q06636-F1-model_v4	mmtf	1	compression	0.416473
AF-Q06632-F1-model_v4	mmtf	1	compression	2.58039
AF-Q06631-F1-model_v4	mmtf	1	compression	1.00478
AF-Q06630-F1-model_v4	mmtf	1	compression	0.429071
AF-Q06629-F1-model_v4	mmtf	1	compression	1.00291
AF-Q06628-F1-model_v4	mmtf	1	compression	0.83646
AF-Q06625-F1-model_v4	mmtf	1	compression	1.81093
AF-Q06624-F1-model_v4	mmtf	1	compression	0.439514
AF-Q06623-F1-model_v4	mmtf	1	compression	1.16781
AF-Q06616-F1-model_v4	mmtf	1	compression	0.401635
AF-Q06608-F1-model_v4	mmtf	1	compression	0.361849
AF-Q06604-F1-model_v4	mmtf	1	compression	0.924551
AF-Q06598-F1-model_v4	mmtf	1	compression	0.569241
AF-Q06597-F1-model_v4	mmtf	1	compression	0.181657
AF-Q06596-F1-model_v4	mmtf	1	compression	0.331659
AF-Q06595-F1-model_v4	mmtf	1	compression	0.53566
AF-Q06594-F1-model_v4	mmtf	1	compression	0.122436
AF-Q06593-F1-model_v4	mmtf	1	compression	1.08679
AF-Q06592-F1-model_v4	mmtf	1	compression	0.214072
AF-Q06580-F1-model_v4	mmtf	1	compression	0.190282
AF-Q06568-F1-model_v4	mmtf	1	compression	0.244633
AF-Q06567-F1-model_v4	mmtf	1	compression	0.655194
AF-Q06563-F1-model_v4	mmtf	1	compression	0.257958
AF-Q06554-F1-model_v4	mmtf	1	compression	2.85733
AF-Q06551-F1-model_v4	mmtf	1	compression	0.62548
AF-Q06549-F1-model_v4	mmtf	1	compression	0.24585
AF-Q06543-F1-model_v4	mmtf	1	compression	0.502395
AF-Q06541-F1-model_v4	mmtf	1	compression	0.500261
AF-Q06538-F1-model_v4	mmtf	1	compression	1.37485
AF-Q06537-F1-model_v4	mmtf	1	compression	0.260421
AF-Q06525-F1-model_v4	mmtf	1	compression	0.585718
AF-Q06524-F1-model_v4	mmtf	1	compression	0.237248
AF-Q06523-F1-model_v4	mmtf	1	compression	0.486321
AF-Q06522-F1-model_v4	mmtf	1	compression	0.350209
AF-Q06512-F1-model_v4	mmtf	1	compression	0.703984
AF-Q06511-F1-model_v4	mmtf	1	compression	0.288337
AF-Q06510-F1-model_v4	mmtf	1	compression	0.565048
AF-Q06508-F1-model_v4	mmtf	1	compression	0.556194
AF-Q06506-F1-model_v4	mmtf	1	compression	1.09415
AF-Q06505-F1-model_v4	mmtf	1	compression	0.731391
AF-Q06504-F1-model_v4	mmtf	1	compression	0.341255
AF-Q06497-F1-model_v4	mmtf	1	compression	0.573533
AF-Q06494-F1-model_v4	mmtf	1	compression	0.621812
AF-Q06493-F1-model_v4	mmtf	1	compression	0.835689
AF-Q06490-F1-model_v4	mmtf	1	compression	1.03182
AF-Q06489-F1-model_v4	mmtf	1	compression	0.789642
AF-Q06488-F1-model_v4	mmtf	1	compression	1.63807
AF-Q06485-F1-model_v4	mmtf	1	compression	0.367606
AF-Q06479-F1-model_v4	mmtf	1	compression	1.5347
AF-Q06469-F1-model_v4	mmtf	1	compression	0.475792
AF-Q06466-F1-model_v4	mmtf	1	compression	0.870404
AF-Q06451-F1-model_v4	mmtf	1	compression	1.18634
AF-Q06449-F1-model_v4	mmtf	1	compression	0.385762
AF-Q06440-F1-model_v4	mmtf	1	compression	1.19397
AF-Q06436-F1-model_v4	mmtf	1	compression	1.07009
AF-Q06417-F1-model_v4	mmtf	1	compression	0.458329
AF-Q06412-F1-model_v4	mmtf	1	compression	2.4009
AF-Q06411-F1-model_v4	mmtf	1	compression	1.38216
AF-Q06410-F1-model_v4	mmtf	1	compression	0.785304
AF-Q06409-F1-model_v4	mmtf	1	compression	3.32879
AF-Q06408-F1-model_v4	mmtf	1	compression	1.11852
AF-Q06407-F1-model_v4	mmtf	1	compression	1.92483
AF-Q06406-F1-model_v4	mmtf	1	compression	0.15937
AF-Q06405-F1-model_v4	mmtf	1	compression	0.184207
AF-Q06390-F1-model_v4	mmtf	1	compression	0.58363
AF-Q06389-F1-model_v4	mmtf	1	compression	0.410986
AF-Q06385-F1-model_v4	mmtf	1	compression	0.62464
AF-Q06350-F1-model_v4	mmtf	1	compression	0.927313
AF-Q06349-F1-model_v4	mmtf	1	compression	0.578334
AF-Q06346-F1-model_v4	mmtf	1	compression	0.287958
AF-Q06344-F1-model_v4	mmtf	1	compression	1.12394
AF-Q06340-F1-model_v4	mmtf	1	compression	0.840523
AF-Q06339-F1-model_v4	mmtf	1	compression	1.19962
AF-Q06338-F1-model_v4	mmtf	1	compression	0.518685
AF-Q06337-F1-model_v4	mmtf	1	compression	1.81385
AF-Q06336-F1-model_v4	mmtf	1	compression	0.87942
AF-Q06333-F1-model_v4	mmtf	1	compression	0.140238
AF-Q06328-F1-model_v4	mmtf	1	compression	0.352412
AF-Q06325-F1-model_v4	mmtf	1	compression	0.66364
AF-Q06324-F1-model_v4	mmtf	1	compression	0.60006
AF-Q06321-F1-model_v4	mmtf	1	compression	2.27932
AF-Q06315-F1-model_v4	mmtf	1	compression	1.92054
AF-Q06287-F1-model_v4	mmtf	1	compression	0.339489
AF-Q06266-F1-model_v4	mmtf	1	compression	0.597273
AF-Q06263-F1-model_v4	mmtf	1	compression	0.381615
AF-Q06252-F1-model_v4	mmtf	1	compression	0.229618
AF-Q06251-F1-model_v4	mmtf	1	compression	0.731396
AF-Q06247-F1-model_v4	mmtf	1	compression	0.733338
AF-Q06245-F1-model_v4	mmtf	1	compression	1.57731
AF-Q06244-F1-model_v4	mmtf	1	compression	0.468002
AF-Q06236-F1-model_v4	mmtf	1	compression	0.314318
AF-Q06235-F1-model_v4	mmtf	1	compression	0.211776
AF-Q06224-F1-model_v4	mmtf	1	compression	1.48242
AF-Q06218-F1-model_v4	mmtf	1	compression	1.09239
AF-Q06217-F1-model_v4	mmtf	1	compression	0.207569
AF-Q06216-F1-model_v4	mmtf	1	compression	0.983155
AF-Q06214-F1-model_v4	mmtf	1	compression	0.593775
AF-Q06213-F1-model_v4	mmtf	1	compression	0.180114
AF-Q06211-F1-model_v4	mmtf	1	compression	1.66432
AF-Q06208-F1-model_v4	mmtf	1	compression	0.630003
AF-Q06205-F1-model_v4	mmtf	1	compression	0.710333
AF-Q06204-F1-model_v4	mmtf	1	compression	0.843239
AF-Q06201-F1-model_v4	mmtf	1	compression	0.358825
AF-Q06200-F1-model_v4	mmtf	1	compression	0.816457
AF-Q06199-F1-model_v4	mmtf	1	compression	0.353424
AF-Q06188-F1-model_v4	mmtf	1	compression	0.529112
AF-Q06179-F1-model_v4	mmtf	1	compression	4.46845
AF-Q06178-F1-model_v4	mmtf	1	compression	0.827309
AF-Q06177-F1-model_v4	mmtf	1	compression	0.165429
AF-Q06170-F1-model_v4	mmtf	1	compression	0.444911
AF-Q06169-F1-model_v4	mmtf	1	compression	0.953236
AF-Q06168-F1-model_v4	mmtf	1	compression	0.782118
AF-Q06164-F1-model_v4	mmtf	1	compression	2.75984
AF-Q06163-F1-model_v4	mmtf	1	compression	1.70206
AF-Q06162-F1-model_v4	mmtf	1	compression	0.285472
AF-Q06160-F1-model_v4	mmtf	1	compression	1.20649
AF-Q06159-F1-model_v4	mmtf	1	compression	0.805888
AF-Q06156-F1-model_v4	mmtf	1	compression	2.16661
AF-Q06152-F1-model_v4	mmtf	1	compression	0.558065
AF-Q06151-F1-model_v4	mmtf	1	compression	0.63641
AF-Q06150-F1-model_v4	mmtf	1	compression	0.638426
AF-Q06149-F1-model_v4	mmtf	1	compression	0.784527
AF-Q06148-F1-model_v4	mmtf	1	compression	0.384556
AF-Q06147-F1-model_v4	mmtf	1	compression	1.23235
AF-Q06146-F1-model_v4	mmtf	1	compression	0.599149
AF-Q06144-F1-model_v4	mmtf	1	compression	0.385616
AF-Q06143-F1-model_v4	mmtf	1	compression	0.544262
AF-Q06142-F1-model_v4	mmtf	1	compression	1.50339
AF-Q06139-F1-model_v4	mmtf	1	compression	0.120311
AF-Q06137-F1-model_v4	mmtf	1	compression	0.585518
AF-Q06135-F1-model_v4	mmtf	1	compression	0.665176
AF-Q06134-F1-model_v4	mmtf	1	compression	0.544033
AF-Q06132-F1-model_v4	mmtf	1	compression	1.0355
AF-Q06116-F1-model_v4	mmtf	1	compression	3.27233
AF-Q06109-F1-model_v4	mmtf	1	compression	0.527542
AF-Q06108-F1-model_v4	mmtf	1	compression	2.06871
AF-Q06107-F1-model_v4	mmtf	1	compression	0.548381
AF-Q06106-F1-model_v4	mmtf	1	compression	1.63782
AF-Q06104-F1-model_v4	mmtf	1	compression	0.385596
AF-Q06103-F1-model_v4	mmtf	1	compression	0.486894
AF-Q06102-F1-model_v4	mmtf	1	compression	0.27592
AF-Q06098-F1-model_v4	mmtf	1	compression	0.513474
AF-Q06096-F1-model_v4	mmtf	1	compression	1.55417
AF-Q06091-F1-model_v4	mmtf	1	compression	0.379177
AF-Q06090-F1-model_v4	mmtf	1	compression	0.249581
AF-Q06089-F1-model_v4	mmtf	1	compression	0.302236
AF-Q06078-F1-model_v4	mmtf	1	compression	1.69306
AF-Q06071-F1-model_v4	mmtf	1	compression	0.242391
AF-Q06070-F1-model_v4	mmtf	1	compression	0.477721
AF-Q06063-F1-model_v4	mmtf	1	compression	0.680819
AF-Q06058-F1-model_v4	mmtf	1	compression	0.365906
AF-Q06053-F1-model_v4	mmtf	1	compression	0.769745
AF-Q06032-F1-model_v4	mmtf	1	compression	0.63681
AF-Q06011-F1-model_v4	mmtf	1	compression	0.139664
AF-Q06010-F1-model_v4	mmtf	1	compression	1.70881
AF-Q06005-F1-model_v4	mmtf	1	compression	0.47117
AF-Q06001-F1-model_v4	mmtf	1	compression	0.674655
AF-Q05998-F1-model_v4	mmtf	1	compression	1.0943
AF-Q05979-F1-model_v4	mmtf	1	compression	0.836898
AF-Q05958-F1-model_v4	mmtf	1	compression	1.48874
AF-Q05955-F1-model_v4	mmtf	1	compression	0.755571
AF-Q05949-F1-model_v4	mmtf	1	compression	0.643234
AF-Q05948-F1-model_v4	mmtf	1	compression	0.749093
AF-Q05947-F1-model_v4	mmtf	1	compression	0.679027
AF-Q05946-F1-model_v4	mmtf	1	compression	1.35908
AF-Q05942-F1-model_v4	mmtf	1	compression	0.26514
AF-Q05937-F1-model_v4	mmtf	1	compression	0.381509
AF-Q05934-F1-model_v4	mmtf	1	compression	1.0798
AF-Q05933-F1-model_v4	mmtf	1	compression	0.195204
AF-Q05931-F1-model_v4	mmtf	1	compression	0.741604
AF-Q05930-F1-model_v4	mmtf	1	compression	0.841729
AF-Q05926-F1-model_v4	mmtf	1	compression	0.126725
AF-Q05924-F1-model_v4	mmtf	1	compression	0.97019
AF-Q05919-F1-model_v4	mmtf	1	compression	0.827989
AF-Q05911-F1-model_v4	mmtf	1	compression	0.872082
AF-Q05905-F1-model_v4	mmtf	1	compression	0.44422
AF-Q05902-F1-model_v4	mmtf	1	compression	1.25721
AF-Q05900-F1-model_v4	mmtf	1	compression	0.429875
AF-Q05899-F1-model_v4	mmtf	1	compression	0.239709
AF-Q05898-F1-model_v4	mmtf	1	compression	0.192511
AF-Q05892-F1-model_v4	mmtf	1	compression	0.499876
AF-Q05881-F1-model_v4	mmtf	1	compression	0.411151
AF-Q05874-F1-model_v4	mmtf	1	compression	0.336227
AF-Q05871-F1-model_v4	mmtf	1	compression	0.320091
AF-Q05867-F1-model_v4	mmtf	1	compression	0.500101
AF-Q05863-F1-model_v4	mmtf	1	compression	0.170159
AF-Q05854-F1-model_v4	mmtf	1	compression	1.6197
AF-Q05827-F1-model_v4	mmtf	1	compression	0.111662
AF-Q05812-F1-model_v4	mmtf	1	compression	1.35706
AF-Q05809-F1-model_v4	mmtf	1	compression	0.186022
AF-Q05791-F1-model_v4	mmtf	1	compression	0.516473
AF-Q05790-F1-model_v4	mmtf	1	compression	0.770948
AF-Q05789-F1-model_v4	mmtf	1	compression	0.462984
AF-Q05788-F1-model_v4	mmtf	1	compression	0.388455
AF-Q05787-F1-model_v4	mmtf	1	compression	0.964569
AF-Q05785-F1-model_v4	mmtf	1	compression	0.735511
AF-Q05779-F1-model_v4	mmtf	1	compression	0.300237
AF-Q05778-F1-model_v4	mmtf	1	compression	0.314255
AF-Q05777-F1-model_v4	mmtf	1	compression	0.276725
AF-Q05776-F1-model_v4	mmtf	1	compression	0.201916
AF-Q05775-F1-model_v4	mmtf	1	compression	0.451611
AF-Q05676-F1-model_v4	mmtf	1	compression	0.131573
AF-Q05672-F1-model_v4	mmtf	1	compression	0.839497
AF-Q05670-F1-model_v4	mmtf	1	compression	0.861624
AF-Q05648-F1-model_v4	mmtf	1	compression	0.471161
AF-Q05637-F1-model_v4	mmtf	1	compression	0.119407
AF-Q05636-F1-model_v4	mmtf	1	compression	0.387101
AF-Q05635-F1-model_v4	mmtf	1	compression	0.631586
AF-Q05612-F1-model_v4	mmtf	1	compression	0.198211
AF-Q05611-F1-model_v4	mmtf	1	compression	0.308682
AF-Q05610-F1-model_v4	mmtf	1	compression	0.403626
AF-Q05584-F1-model_v4	mmtf	1	compression	0.342384
AF-Q05583-F1-model_v4	mmtf	1	compression	0.372843
AF-Q05580-F1-model_v4	mmtf	1	compression	0.735417
AF-Q05568-F1-model_v4	mmtf	1	compression	0.393387
AF-Q05567-F1-model_v4	mmtf	1	compression	0.688726
AF-Q05549-F1-model_v4	mmtf	1	compression	1.95846
AF-Q05543-F1-model_v4	mmtf	1	compression	0.748324
AF-Q05541-F1-model_v4	mmtf	1	compression	0.559422
AF-Q05533-F1-model_v4	mmtf	1	compression	0.453516
AF-Q05530-F1-model_v4	mmtf	1	compression	0.15297
AF-Q05521-F1-model_v4	mmtf	1	compression	0.549726
AF-Q05518-F1-model_v4	mmtf	1	compression	0.882906
AF-Q05515-F1-model_v4	mmtf	1	compression	0.904079
AF-Q05510-F1-model_v4	mmtf	1	compression	0.325954
AF-Q05506-F1-model_v4	mmtf	1	compression	1.11308
AF-Q05498-F1-model_v4	mmtf	1	compression	0.353092
AF-Q05497-F1-model_v4	mmtf	1	compression	1.24241
AF-Q05473-F1-model_v4	mmtf	1	compression	0.393529
AF-Q05471-F1-model_v4	mmtf	1	compression	2.58934
AF-Q05468-F1-model_v4	mmtf	1	compression	1.32891
AF-Q05451-F1-model_v4	mmtf	1	compression	0.114076
AF-Q05359-F1-model_v4	mmtf	1	compression	0.375236
AF-Q05166-F1-model_v4	mmtf	1	compression	0.849084
AF-Q05164-F1-model_v4	mmtf	1	compression	1.01038
AF-Q05131-F1-model_v4	mmtf	1	compression	0.662094
AF-Q05123-F1-model_v4	mmtf	1	compression	0.923049
AF-Q05080-F1-model_v4	mmtf	1	compression	1.22284
AF-Q05050-F1-model_v4	mmtf	1	compression	1.50189
AF-Q05043-F1-model_v4	mmtf	1	compression	0.573894
AF-Q05040-F1-model_v4	mmtf	1	compression	0.924823
AF-Q05031-F1-model_v4	mmtf	1	compression	0.671355
AF-Q05029-F1-model_v4	mmtf	1	compression	0.819489
AF-Q05027-F1-model_v4	mmtf	1	compression	0.182993
AF-Q05024-F1-model_v4	mmtf	1	compression	0.270316
AF-Q05022-F1-model_v4	mmtf	1	compression	3.13551
AF-Q05021-F1-model_v4	mmtf	1	compression	0.867567
AF-Q05016-F1-model_v4	mmtf	1	compression	0.298107
AF-Q05015-F1-model_v4	mmtf	1	compression	0.377355
AF-Q04991-F1-model_v4	mmtf	1	compression	0.900749
AF-Q04978-F1-model_v4	mmtf	1	compression	0.37563
AF-Q04969-F1-model_v4	mmtf	1	compression	0.276732
AF-Q04964-F1-model_v4	mmtf	1	compression	0.187426
AF-Q04958-F1-model_v4	mmtf	1	compression	3.15765
AF-Q04952-F1-model_v4	mmtf	1	compression	3.42878
AF-Q04951-F1-model_v4	mmtf	1	compression	0.686276
AF-Q04949-F1-model_v4	mmtf	1	compression	0.672799
AF-Q04947-F1-model_v4	mmtf	1	compression	0.539811
AF-Q04935-F1-model_v4	mmtf	1	compression	0.388507
AF-Q04934-F1-model_v4	mmtf	1	compression	0.798192
AF-Q04930-F1-model_v4	mmtf	1	compression	0.904907
AF-Q04925-F1-model_v4	mmtf	1	compression	0.769706
AF-Q04924-F1-model_v4	mmtf	1	compression	1.27699
AF-Q04922-F1-model_v4	mmtf	1	compression	0.910894
AF-Q04921-F1-model_v4	mmtf	1	compression	0.734769
AF-Q04902-F1-model_v4	mmtf	1	compression	0.437264
AF-Q04898-F1-model_v4	mmtf	1	compression	0.187883
AF-Q04897-F1-model_v4	mmtf	1	compression	0.186623
AF-Q04895-F1-model_v4	mmtf	1	compression	1.16618
AF-Q04894-F1-model_v4	mmtf	1	compression	0.646089
AF-Q04893-F1-model_v4	mmtf	1	compression	1.98959
AF-Q04869-F1-model_v4	mmtf	1	compression	0.604668
AF-Q04868-F1-model_v4	mmtf	1	compression	0.506139
AF-Q04867-F1-model_v4	mmtf	1	compression	0.629696
AF-Q04847-F1-model_v4	mmtf	1	compression	1.01514
AF-Q04839-F1-model_v4	mmtf	1	compression	0.356917
AF-Q04838-F1-model_v4	mmtf	1	compression	0.195259
AF-Q04835-F1-model_v4	mmtf	1	compression	0.759376
AF-Q04814-F1-model_v4	mmtf	1	compression	0.296356
AF-Q04806-F1-model_v4	mmtf	1	compression	0.694568
AF-Q04792-F1-model_v4	mmtf	1	compression	1.04519
AF-Q04781-F1-model_v4	mmtf	1	compression	2.98209
AF-Q04779-F1-model_v4	mmtf	1	compression	1.27221
AF-Q04773-F1-model_v4	mmtf	1	compression	0.263724
AF-Q04772-F1-model_v4	mmtf	1	compression	0.376771
AF-Q04767-F1-model_v4	mmtf	1	compression	0.317455
AF-Q04751-F1-model_v4	mmtf	1	compression	0.593121
AF-Q04749-F1-model_v4	mmtf	1	compression	0.766677
AF-Q04748-F1-model_v4	mmtf	1	compression	1.68088
AF-Q04746-F1-model_v4	mmtf	1	compression	0.993309
AF-Q04740-F1-model_v4	mmtf	1	compression	0.64377
AF-Q04739-F1-model_v4	mmtf	1	compression	0.753149
AF-Q04734-F1-model_v4	mmtf	1	compression	0.437871
AF-Q04728-F1-model_v4	mmtf	1	compression	0.859423
AF-Q04712-F1-model_v4	mmtf	1	compression	0.94434
AF-Q04711-F1-model_v4	mmtf	1	compression	2.54093
AF-Q04706-F1-model_v4	mmtf	1	compression	0.737988
AF-Q04705-F1-model_v4	mmtf	1	compression	0.657252
AF-Q04697-F1-model_v4	mmtf	1	compression	0.730303
AF-Q04693-F1-model_v4	mmtf	1	compression	2.59098
AF-Q04689-F1-model_v4	mmtf	1	compression	0.584554
AF-Q04675-F1-model_v4	mmtf	1	compression	0.245804
AF-Q04673-F1-model_v4	mmtf	1	compression	0.841369
AF-Q04670-F1-model_v4	mmtf	1	compression	3.40402
AF-Q04660-F1-model_v4	mmtf	1	compression	1.49774
AF-Q04659-F1-model_v4	mmtf	1	compression	0.589188
AF-Q04658-F1-model_v4	mmtf	1	compression	0.741701
AF-Q04651-F1-model_v4	mmtf	1	compression	0.547109
AF-Q04638-F1-model_v4	mmtf	1	compression	0.532748
AF-Q04636-F1-model_v4	mmtf	1	compression	0.62318
AF-Q04632-F1-model_v4	mmtf	1	compression	0.728216
AF-Q04629-F1-model_v4	mmtf	1	compression	0.388007
AF-Q04623-F1-model_v4	mmtf	1	compression	0.80035
AF-Q04608-F1-model_v4	mmtf	1	compression	0.608527
AF-Q04603-F1-model_v4	mmtf	1	compression	0.356818
AF-Q04602-F1-model_v4	mmtf	1	compression	0.995776
AF-Q04601-F1-model_v4	mmtf	1	compression	0.837973
AF-Q04600-F1-model_v4	mmtf	1	compression	1.02231
AF-Q04599-F1-model_v4	mmtf	1	compression	0.518648
AF-Q04598-F1-model_v4	mmtf	1	compression	0.196846
AF-Q04597-F1-model_v4	mmtf	1	compression	0.188292
AF-Q04585-F1-model_v4	mmtf	1	compression	1.32864
AF-Q04562-F1-model_v4	mmtf	1	compression	1.24157
AF-Q04549-F1-model_v4	mmtf	1	compression	0.580038
AF-Q04545-F1-model_v4	mmtf	1	compression	1.54154
AF-Q04533-F1-model_v4	mmtf	1	compression	0.896884
AF-Q04526-F1-model_v4	mmtf	1	compression	0.758621
AF-Q04516-F1-model_v4	mmtf	1	compression	0.540628
AF-Q04511-F1-model_v4	mmtf	1	compression	1.19453
AF-Q04500-F1-model_v4	mmtf	1	compression	1.65105
AF-Q04493-F1-model_v4	mmtf	1	compression	0.300274
AF-Q04491-F1-model_v4	mmtf	1	compression	0.542406
AF-Q04489-F1-model_v4	mmtf	1	compression	0.985869
AF-Q04487-F1-model_v4	mmtf	1	compression	0.369238
AF-Q04477-F1-model_v4	mmtf	1	compression	0.395144
AF-Q04472-F1-model_v4	mmtf	1	compression	0.80836
AF-Q04471-F1-model_v4	mmtf	1	compression	0.47362
AF-Q04461-F1-model_v4	mmtf	1	compression	0.853314
AF-Q04458-F1-model_v4	mmtf	1	compression	0.984352
AF-Q04439-F1-model_v4	mmtf	1	compression	2.21437
AF-Q04438-F1-model_v4	mmtf	1	compression	0.223435
AF-Q04437-F1-model_v4	mmtf	1	compression	1.22628
AF-Q04436-F1-model_v4	mmtf	1	compression	0.218957
AF-Q04433-F1-model_v4	mmtf	1	compression	0.913307
AF-Q04432-F1-model_v4	mmtf	1	compression	0.252732
AF-Q04431-F1-model_v4	mmtf	1	compression	0.425472
AF-Q04430-F1-model_v4	mmtf	1	compression	0.39927
AF-Q04429-F1-model_v4	mmtf	1	compression	0.462739
AF-Q04418-F1-model_v4	mmtf	1	compression	0.492259
AF-Q04413-F1-model_v4	mmtf	1	compression	0.12541
AF-Q04412-F1-model_v4	mmtf	1	compression	0.580441
AF-Q04411-F1-model_v4	mmtf	1	compression	1.28602
AF-Q04410-F1-model_v4	mmtf	1	compression	0.676024
AF-Q04409-F1-model_v4	mmtf	1	compression	0.94719
AF-Q04408-F1-model_v4	mmtf	1	compression	0.89961
AF-Q04406-F1-model_v4	mmtf	1	compression	0.343396
AF-Q04401-F1-model_v4	mmtf	1	compression	0.253775
AF-Q04399-F1-model_v4	mmtf	1	compression	1.1385
AF-Q04398-F1-model_v4	mmtf	1	compression	0.256115
AF-Q04396-F1-model_v4	mmtf	1	compression	0.510112
AF-Q04383-F1-model_v4	mmtf	1	compression	0.894767
AF-Q04377-F1-model_v4	mmtf	1	compression	1.33872
AF-Q04373-F1-model_v4	mmtf	1	compression	1.21734
AF-Q04372-F1-model_v4	mmtf	1	compression	0.731451
AF-Q04371-F1-model_v4	mmtf	1	compression	0.87536
AF-Q04370-F1-model_v4	mmtf	1	compression	0.722303
AF-Q04368-F1-model_v4	mmtf	1	compression	0.553738
AF-Q04364-F1-model_v4	mmtf	1	compression	0.990981
AF-Q04359-F1-model_v4	mmtf	1	compression	0.731104
AF-Q04347-F1-model_v4	mmtf	1	compression	0.957344
AF-Q04344-F1-model_v4	mmtf	1	compression	0.296435
AF-Q04341-F1-model_v4	mmtf	1	compression	0.269619
AF-Q04338-F1-model_v4	mmtf	1	compression	0.39827
AF-Q04336-F1-model_v4	mmtf	1	compression	2.06765
AF-Q04329-F1-model_v4	mmtf	1	compression	0.275448
AF-Q04322-F1-model_v4	mmtf	1	compression	1.2981
AF-Q04311-F1-model_v4	mmtf	1	compression	1.13099
AF-Q04307-F1-model_v4	mmtf	1	compression	0.202777
AF-Q04305-F1-model_v4	mmtf	1	compression	0.947867
AF-Q04304-F1-model_v4	mmtf	1	compression	0.408369
AF-Q04301-F1-model_v4	mmtf	1	compression	1.04741
AF-Q04299-F1-model_v4	mmtf	1	compression	0.427238
AF-Q04279-F1-model_v4	mmtf	1	compression	1.08698
AF-Q04276-F1-model_v4	mmtf	1	compression	0.141028
AF-Q04272-F1-model_v4	mmtf	1	compression	0.289372
AF-Q04264-F1-model_v4	mmtf	1	compression	1.50841
AF-Q04235-F1-model_v4	mmtf	1	compression	0.551012
AF-Q04233-F1-model_v4	mmtf	1	compression	0.88688
AF-Q04231-F1-model_v4	mmtf	1	compression	0.204048
AF-Q04228-F1-model_v4	mmtf	1	compression	0.728072
AF-Q04226-F1-model_v4	mmtf	1	compression	0.404116
AF-Q04225-F1-model_v4	mmtf	1	compression	0.580775
AF-Q04223-F1-model_v4	mmtf	1	compression	0.516305
AF-Q04217-F1-model_v4	mmtf	1	compression	2.23895
AF-Q04216-F1-model_v4	mmtf	1	compression	0.643974
AF-Q04215-F1-model_v4	mmtf	1	compression	0.826598
AF-Q04214-F1-model_v4	mmtf	1	compression	3.24821
AF-Q04213-F1-model_v4	mmtf	1	compression	0.620312
AF-Q04212-F1-model_v4	mmtf	1	compression	0.397979
AF-Q04210-F1-model_v4	mmtf	1	compression	0.24393
AF-Q04201-F1-model_v4	mmtf	1	compression	0.129514
AF-Q04199-F1-model_v4	mmtf	1	compression	0.525734
AF-Q04195-F1-model_v4	mmtf	1	compression	1.0322
AF-Q04183-F1-model_v4	mmtf	1	compression	2.06504
AF-Q04182-F1-model_v4	mmtf	1	compression	2.88489
AF-Q04179-F1-model_v4	mmtf	1	compression	0.698379
AF-Q04178-F1-model_v4	mmtf	1	compression	0.403187
AF-Q04177-F1-model_v4	mmtf	1	compression	1.17019
AF-Q04175-F1-model_v4	mmtf	1	compression	1.05293
AF-Q04174-F1-model_v4	mmtf	1	compression	0.580135
AF-Q04172-F1-model_v4	mmtf	1	compression	0.759499
AF-Q04170-F1-model_v4	mmtf	1	compression	0.394309
AF-Q04162-F1-model_v4	mmtf	1	compression	0.621246
AF-Q04149-F1-model_v4	mmtf	1	compression	0.723369
AF-Q04121-F1-model_v4	mmtf	1	compression	1.10853
AF-Q04120-F1-model_v4	mmtf	1	compression	0.351446
AF-Q04119-F1-model_v4	mmtf	1	compression	1.24779
AF-Q04116-F1-model_v4	mmtf	1	compression	0.616508
AF-Q04110-F1-model_v4	mmtf	1	compression	0.435381
AF-Q04093-F1-model_v4	mmtf	1	compression	1.26808
AF-Q04089-F1-model_v4	mmtf	1	compression	0.953616
AF-Q04087-F1-model_v4	mmtf	1	compression	0.547005
AF-Q04083-F1-model_v4	mmtf	1	compression	0.614875
AF-Q04082-F1-model_v4	mmtf	1	compression	0.266354
AF-Q04081-F1-model_v4	mmtf	1	compression	0.571004
AF-Q04080-F1-model_v4	mmtf	1	compression	0.971446
AF-Q04067-F1-model_v4	mmtf	1	compression	0.489903
AF-Q04066-F1-model_v4	mmtf	1	compression	0.480031
AF-Q04062-F1-model_v4	mmtf	1	compression	0.743193
AF-Q04053-F1-model_v4	mmtf	1	compression	0.802237
AF-Q04052-F1-model_v4	mmtf	1	compression	1.08281
AF-Q04049-F1-model_v4	mmtf	1	compression	0.748039
AF-Q04048-F1-model_v4	mmtf	1	compression	1.13785
AF-Q04033-F1-model_v4	mmtf	1	compression	0.746228
AF-Q04031-F1-model_v4	mmtf	1	compression	0.433016
AF-Q04018-F1-model_v4	mmtf	1	compression	0.57761
AF-Q04013-F1-model_v4	mmtf	1	compression	0.483595
AF-Q04007-F1-model_v4	mmtf	1	compression	1.6937
AF-Q04006-F1-model_v4	mmtf	1	compression	0.344011
AF-Q04005-F1-model_v4	mmtf	1	compression	0.538398
AF-Q04004-F1-model_v4	mmtf	1	compression	0.400769
AF-Q04003-F1-model_v4	mmtf	1	compression	0.873908
AF-Q04002-F1-model_v4	mmtf	1	compression	1.8199
AF-Q03983-F1-model_v4	mmtf	1	compression	0.545689
AF-Q03981-F1-model_v4	mmtf	1	compression	0.189141
AF-Q03976-F1-model_v4	mmtf	1	compression	0.366376
AF-Q03973-F1-model_v4	mmtf	1	compression	0.27364
AF-Q03964-F1-model_v4	mmtf	1	compression	0.542728
AF-Q03957-F1-model_v4	mmtf	1	compression	0.601045
AF-Q03956-F1-model_v4	mmtf	1	compression	0.400493
AF-Q03954-F1-model_v4	mmtf	1	compression	0.192419
AF-Q03944-F1-model_v4	mmtf	1	compression	0.721128
AF-Q03942-F1-model_v4	mmtf	1	compression	0.552512
AF-Q03941-F1-model_v4	mmtf	1	compression	0.273328
AF-Q03940-F1-model_v4	mmtf	1	compression	0.556531
AF-Q03937-F1-model_v4	mmtf	1	compression	0.186282
AF-Q03935-F1-model_v4	mmtf	1	compression	0.660207
AF-Q03921-F1-model_v4	mmtf	1	compression	2.95869
AF-Q03920-F1-model_v4	mmtf	1	compression	0.41853
AF-Q03919-F1-model_v4	mmtf	1	compression	0.144849
AF-Q03900-F1-model_v4	mmtf	1	compression	0.910565
AF-Q03899-F1-model_v4	mmtf	1	compression	0.807979
AF-Q03898-F1-model_v4	mmtf	1	compression	0.414023
AF-Q03897-F1-model_v4	mmtf	1	compression	1.55931
AF-Q03880-F1-model_v4	mmtf	1	compression	0.144678
AF-Q03879-F1-model_v4	mmtf	1	compression	0.179163
AF-Q03868-F1-model_v4	mmtf	1	compression	1.4646
AF-Q03864-F1-model_v4	mmtf	1	compression	0.133162
AF-Q03862-F1-model_v4	mmtf	1	compression	0.695995
AF-Q03860-F1-model_v4	mmtf	1	compression	0.161918
AF-Q03856-F1-model_v4	mmtf	1	compression	0.71036
AF-Q03855-F1-model_v4	mmtf	1	compression	2.83138
AF-Q03835-F1-model_v4	mmtf	1	compression	0.433069
AF-Q03834-F1-model_v4	mmtf	1	compression	1.91697
AF-Q03833-F1-model_v4	mmtf	1	compression	1.31134
AF-Q03829-F1-model_v4	mmtf	1	compression	0.41311
AF-Q03825-F1-model_v4	mmtf	1	compression	0.843797
AF-Q03824-F1-model_v4	mmtf	1	compression	1.1793
AF-Q03823-F1-model_v4	mmtf	1	compression	1.12451
AF-Q03818-F1-model_v4	mmtf	1	compression	0.214332
AF-Q03799-F1-model_v4	mmtf	1	compression	0.175579
AF-Q03798-F1-model_v4	mmtf	1	compression	0.288318
AF-Q03796-F1-model_v4	mmtf	1	compression	0.378926
AF-Q03795-F1-model_v4	mmtf	1	compression	0.988348
AF-Q03792-F1-model_v4	mmtf	1	compression	1.42674
AF-Q03790-F1-model_v4	mmtf	1	compression	0.845452
AF-Q03787-F1-model_v4	mmtf	1	compression	0.689669
AF-Q03786-F1-model_v4	mmtf	1	compression	0.406204
AF-Q03785-F1-model_v4	mmtf	1	compression	0.791793
AF-Q03784-F1-model_v4	mmtf	1	compression	0.408457
AF-Q03782-F1-model_v4	mmtf	1	compression	0.889488
AF-Q03780-F1-model_v4	mmtf	1	compression	1.29534
AF-Q03778-F1-model_v4	mmtf	1	compression	0.344349
AF-Q03776-F1-model_v4	mmtf	1	compression	1.00378
AF-Q03774-F1-model_v4	mmtf	1	compression	0.833003
AF-Q03772-F1-model_v4	mmtf	1	compression	0.319025
AF-Q03771-F1-model_v4	mmtf	1	compression	0.772222
AF-Q03770-F1-model_v4	mmtf	1	compression	1.31844
AF-Q03769-F1-model_v4	mmtf	1	compression	0.473327
AF-Q03768-F1-model_v4	mmtf	1	compression	0.337839
AF-Q03764-F1-model_v4	mmtf	1	compression	0.739426
AF-Q03761-F1-model_v4	mmtf	1	compression	0.982089
AF-Q03760-F1-model_v4	mmtf	1	compression	0.67471
AF-Q03759-F1-model_v4	mmtf	1	compression	0.198889
AF-Q03758-F1-model_v4	mmtf	1	compression	1.04461
AF-Q03750-F1-model_v4	mmtf	1	compression	0.613505
AF-Q03735-F1-model_v4	mmtf	1	compression	1.29212
AF-Q03730-F1-model_v4	mmtf	1	compression	0.481934
AF-Q03723-F1-model_v4	mmtf	1	compression	0.37945
AF-Q03722-F1-model_v4	mmtf	1	compression	0.775325
AF-Q03718-F1-model_v4	mmtf	1	compression	0.920736
AF-Q03714-F1-model_v4	mmtf	1	compression	0.955345
AF-Q03713-F1-model_v4	mmtf	1	compression	0.185758
AF-Q03707-F1-model_v4	mmtf	1	compression	1.12739
AF-Q03705-F1-model_v4	mmtf	1	compression	0.33683
AF-Q03703-F1-model_v4	mmtf	1	compression	0.610551
AF-Q03702-F1-model_v4	mmtf	1	compression	0.649355
AF-Q03697-F1-model_v4	mmtf	1	compression	0.864118
AF-Q03695-F1-model_v4	mmtf	1	compression	0.572866
AF-Q03694-F1-model_v4	mmtf	1	compression	0.762521
AF-Q03691-F1-model_v4	mmtf	1	compression	0.28372
AF-Q03690-F1-model_v4	mmtf	1	compression	1.84055
AF-Q03687-F1-model_v4	mmtf	1	compression	0.765172
AF-Q03677-F1-model_v4	mmtf	1	compression	0.33437
AF-Q03675-F1-model_v4	mmtf	1	compression	0.233751
AF-Q03674-F1-model_v4	mmtf	1	compression	1.11898
AF-Q03673-F1-model_v4	mmtf	1	compression	0.235164
AF-Q03667-F1-model_v4	mmtf	1	compression	0.174677
AF-Q03661-F1-model_v4	mmtf	1	compression	2.23677
AF-Q03660-F1-model_v4	mmtf	1	compression	1.3239
AF-Q03656-F1-model_v4	mmtf	1	compression	0.847727
AF-Q03655-F1-model_v4	mmtf	1	compression	0.655727
AF-Q03654-F1-model_v4	mmtf	1	compression	0.675433
AF-Q03653-F1-model_v4	mmtf	1	compression	1.28684
AF-Q03652-F1-model_v4	mmtf	1	compression	0.861256
AF-Q03649-F1-model_v4	mmtf	1	compression	0.847495
AF-Q03648-F1-model_v4	mmtf	1	compression	0.835928
AF-Q03640-F1-model_v4	mmtf	1	compression	2.89161
AF-Q03631-F1-model_v4	mmtf	1	compression	1.82016
AF-Q03630-F1-model_v4	mmtf	1	compression	0.297271
AF-Q03629-F1-model_v4	mmtf	1	compression	0.371675
AF-Q03619-F1-model_v4	mmtf	1	compression	2.52788
AF-Q03612-F1-model_v4	mmtf	1	compression	2.08137
AF-Q03579-F1-model_v4	mmtf	1	compression	0.256023
AF-Q03559-F1-model_v4	mmtf	1	compression	0.35151
AF-Q03558-F1-model_v4	mmtf	1	compression	0.822923
AF-Q03557-F1-model_v4	mmtf	1	compression	0.840576
AF-Q03554-F1-model_v4	mmtf	1	compression	0.25685
AF-Q03533-F1-model_v4	mmtf	1	compression	1.06107
AF-Q03532-F1-model_v4	mmtf	1	compression	0.951962
AF-Q03530-F1-model_v4	mmtf	1	compression	0.59076
AF-Q03529-F1-model_v4	mmtf	1	compression	0.715959
AF-Q03525-F1-model_v4	mmtf	1	compression	0.391864
AF-Q03516-F1-model_v4	mmtf	1	compression	1.76374
AF-Q03508-F1-model_v4	mmtf	1	compression	0.872236
AF-Q03503-F1-model_v4	mmtf	1	compression	0.330946
AF-Q03497-F1-model_v4	mmtf	1	compression	1.70087
AF-Q03496-F1-model_v4	mmtf	1	compression	2.72446
AF-Q03494-F1-model_v4	mmtf	1	compression	3.48077
AF-Q03483-F1-model_v4	mmtf	1	compression	0.805282
AF-Q03482-F1-model_v4	mmtf	1	compression	0.140627
AF-Q03480-F1-model_v4	mmtf	1	compression	0.24641
AF-Q03466-F1-model_v4	mmtf	1	compression	1.67356
AF-Q03465-F1-model_v4	mmtf	1	compression	0.964096
AF-Q03455-F1-model_v4	mmtf	1	compression	1.32896
AF-Q03446-F1-model_v4	mmtf	1	compression	0.394845
AF-Q03441-F1-model_v4	mmtf	1	compression	0.815545
AF-Q03435-F1-model_v4	mmtf	1	compression	0.23625
AF-Q03434-F1-model_v4	mmtf	1	compression	2.27599
AF-Q03433-F1-model_v4	mmtf	1	compression	0.524025
AF-Q03430-F1-model_v4	mmtf	1	compression	0.641566
AF-Q03429-F1-model_v4	mmtf	1	compression	0.225852
AF-Q03419-F1-model_v4	mmtf	1	compression	0.574391
AF-Q03407-F1-model_v4	mmtf	1	compression	1.24929
AF-Q03406-F1-model_v4	mmtf	1	compression	0.33675
AF-Q03390-F1-model_v4	mmtf	1	compression	0.257337
AF-Q03388-F1-model_v4	mmtf	1	compression	1.11368
AF-Q03375-F1-model_v4	mmtf	1	compression	0.237316
AF-Q03373-F1-model_v4	mmtf	1	compression	0.591063
AF-Q03370-F1-model_v4	mmtf	1	compression	0.995854
AF-Q03362-F1-model_v4	mmtf	1	compression	0.420961
AF-Q03361-F1-model_v4	mmtf	1	compression	1.61677
AF-Q03338-F1-model_v4	mmtf	1	compression	0.928524
AF-Q03337-F1-model_v4	mmtf	1	compression	0.51492
AF-Q03330-F1-model_v4	mmtf	1	compression	0.810378
AF-Q03327-F1-model_v4	mmtf	1	compression	0.920046
AF-Q03323-F1-model_v4	mmtf	1	compression	0.36093
AF-Q03322-F1-model_v4	mmtf	1	compression	0.411985
AF-Q03308-F1-model_v4	mmtf	1	compression	1.49975
AF-Q03306-F1-model_v4	mmtf	1	compression	1.68509
AF-Q03305-F1-model_v4	mmtf	1	compression	0.760622
AF-Q03290-F1-model_v4	mmtf	1	compression	0.596765
AF-Q03289-F1-model_v4	mmtf	1	compression	0.766425
AF-Q03281-F1-model_v4	mmtf	1	compression	1.23929
AF-Q03266-F1-model_v4	mmtf	1	compression	0.687151
AF-Q03264-F1-model_v4	mmtf	1	compression	1.00926
AF-Q03263-F1-model_v4	mmtf	1	compression	0.976868
AF-Q03262-F1-model_v4	mmtf	1	compression	1.15678
AF-Q03254-F1-model_v4	mmtf	1	compression	1.40541
AF-Q03246-F1-model_v4	mmtf	1	compression	0.443066
AF-Q03236-F1-model_v4	mmtf	1	compression	0.717788
AF-Q03233-F1-model_v4	mmtf	1	compression	0.289471
AF-Q03231-F1-model_v4	mmtf	1	compression	0.289464
AF-Q03220-F1-model_v4	mmtf	1	compression	0.627164
AF-Q03219-F1-model_v4	mmtf	1	compression	0.500781
AF-Q03218-F1-model_v4	mmtf	1	compression	0.872771
AF-Q03214-F1-model_v4	mmtf	1	compression	2.31802
AF-Q03213-F1-model_v4	mmtf	1	compression	1.04772
AF-Q03212-F1-model_v4	mmtf	1	compression	0.999172
AF-Q03210-F1-model_v4	mmtf	1	compression	0.95099
AF-Q03208-F1-model_v4	mmtf	1	compression	0.448256
AF-Q03207-F1-model_v4	mmtf	1	compression	0.181315
AF-Q03205-F1-model_v4	mmtf	1	compression	0.231564
AF-Q03201-F1-model_v4	mmtf	1	compression	0.233976
AF-Q03195-F1-model_v4	mmtf	1	compression	0.693127
AF-Q03193-F1-model_v4	mmtf	1	compression	0.378077
AF-Q03180-F1-model_v4	mmtf	1	compression	0.566646
AF-Q03178-F1-model_v4	mmtf	1	compression	0.579562
AF-Q03177-F1-model_v4	mmtf	1	compression	1.53637
AF-Q03175-F1-model_v4	mmtf	1	compression	0.648148
AF-Q03162-F1-model_v4	mmtf	1	compression	1.17248
AF-Q03161-F1-model_v4	mmtf	1	compression	0.596196
AF-Q03153-F1-model_v4	mmtf	1	compression	1.12106
AF-Q03151-F1-model_v4	mmtf	1	compression	0.686137
AF-Q03148-F1-model_v4	mmtf	1	compression	0.501128
AF-Q03144-F1-model_v4	mmtf	1	compression	0.295085
AF-Q03125-F1-model_v4	mmtf	1	compression	0.265134
AF-Q03124-F1-model_v4	mmtf	1	compression	0.657595
AF-Q03104-F1-model_v4	mmtf	1	compression	0.597805
AF-Q03103-F1-model_v4	mmtf	1	compression	0.709599
AF-Q03102-F1-model_v4	mmtf	1	compression	0.414887
AF-Q03099-F1-model_v4	mmtf	1	compression	2.14835
AF-Q03096-F1-model_v4	mmtf	1	compression	0.334799
AF-Q03088-F1-model_v4	mmtf	1	compression	1.52776
AF-Q03085-F1-model_v4	mmtf	1	compression	0.503649
AF-Q03083-F1-model_v4	mmtf	1	compression	0.303994
AF-Q03081-F1-model_v4	mmtf	1	compression	0.322952
AF-Q03080-F1-model_v4	mmtf	1	compression	0.575695
AF-Q03079-F1-model_v4	mmtf	1	compression	0.405568
AF-Q03071-F1-model_v4	mmtf	1	compression	0.18612
AF-Q03067-F1-model_v4	mmtf	1	compression	0.178586
AF-Q03063-F1-model_v4	mmtf	1	compression	0.862768
AF-Q03050-F1-model_v4	mmtf	1	compression	0.219438
AF-Q03049-F1-model_v4	mmtf	1	compression	0.639534
AF-Q03048-F1-model_v4	mmtf	1	compression	0.260005
AF-Q03036-F1-model_v4	mmtf	1	compression	0.33871
AF-Q03034-F1-model_v4	mmtf	1	compression	0.976327
AF-Q03029-F1-model_v4	mmtf	1	compression	0.408614
AF-Q03028-F1-model_v4	mmtf	1	compression	0.600963
AF-Q03020-F1-model_v4	mmtf	1	compression	0.297939
AF-Q03018-F1-model_v4	mmtf	1	compression	3.06445
AF-Q03016-F1-model_v4	mmtf	1	compression	2.37442
AF-Q03012-F1-model_v4	mmtf	1	compression	0.579952
AF-Q03010-F1-model_v4	mmtf	1	compression	0.844961
AF-Q03002-F1-model_v4	mmtf	1	compression	1.72077
AF-Q02983-F1-model_v4	mmtf	1	compression	0.67219
AF-Q02981-F1-model_v4	mmtf	1	compression	1.21734
AF-Q02979-F1-model_v4	mmtf	1	compression	2.21568
AF-Q02969-F1-model_v4	mmtf	1	compression	0.55504
AF-Q02961-F1-model_v4	mmtf	1	compression	0.575226
AF-Q02959-F1-model_v4	mmtf	1	compression	1.28414
AF-Q02950-F1-model_v4	mmtf	1	compression	0.635774
AF-Q02948-F1-model_v4	mmtf	1	compression	1.05795
AF-Q02939-F1-model_v4	mmtf	1	compression	0.93537
AF-Q02933-F1-model_v4	mmtf	1	compression	0.49625
AF-Q02932-F1-model_v4	mmtf	1	compression	1.22776
AF-Q02931-F1-model_v4	mmtf	1	compression	1.10266
AF-Q02908-F1-model_v4	mmtf	1	compression	1.01057
AF-Q02896-F1-model_v4	mmtf	1	compression	0.592376
AF-Q02895-F1-model_v4	mmtf	1	compression	0.637087
AF-Q02892-F1-model_v4	mmtf	1	compression	1.29135
AF-Q02891-F1-model_v4	mmtf	1	compression	0.822139
AF-Q02890-F1-model_v4	mmtf	1	compression	0.685238
AF-Q02889-F1-model_v4	mmtf	1	compression	0.203486
AF-Q02888-F1-model_v4	mmtf	1	compression	0.399966
AF-Q02887-F1-model_v4	mmtf	1	compression	0.600812
AF-Q02884-F1-model_v4	mmtf	1	compression	0.51689
AF-Q02883-F1-model_v4	mmtf	1	compression	0.532297
AF-Q02875-F1-model_v4	mmtf	1	compression	1.1784
AF-Q02873-F1-model_v4	mmtf	1	compression	0.287625
AF-Q02872-F1-model_v4	mmtf	1	compression	0.194448
AF-Q02866-F1-model_v4	mmtf	1	compression	0.978188
AF-Q02864-F1-model_v4	mmtf	1	compression	0.306905
AF-Q02863-F1-model_v4	mmtf	1	compression	0.931982
AF-Q02831-F1-model_v4	mmtf	1	compression	0.272359
AF-Q02826-F1-model_v4	mmtf	1	compression	0.126418
AF-Q02825-F1-model_v4	mmtf	1	compression	0.652458
AF-Q02821-F1-model_v4	mmtf	1	compression	1.02903
AF-Q02820-F1-model_v4	mmtf	1	compression	0.106214
AF-Q02805-F1-model_v4	mmtf	1	compression	1.53109
AF-Q02804-F1-model_v4	mmtf	1	compression	0.37679
AF-Q02803-F1-model_v4	mmtf	1	compression	0.58933
AF-Q02799-F1-model_v4	mmtf	1	compression	0.553689
AF-Q02796-F1-model_v4	mmtf	1	compression	0.605743
AF-Q02795-F1-model_v4	mmtf	1	compression	0.520878
AF-Q02794-F1-model_v4	mmtf	1	compression	0.801008
AF-Q02793-F1-model_v4	mmtf	1	compression	0.719038
AF-Q02792-F1-model_v4	mmtf	1	compression	1.56654
AF-Q02786-F1-model_v4	mmtf	1	compression	0.18994
AF-Q02785-F1-model_v4	mmtf	1	compression	2.34696
AF-Q02784-F1-model_v4	mmtf	1	compression	0.290872
AF-Q02783-F1-model_v4	mmtf	1	compression	0.743296
AF-Q02781-F1-model_v4	mmtf	1	compression	0.246695
AF-Q02776-F1-model_v4	mmtf	1	compression	0.929271
AF-Q02775-F1-model_v4	mmtf	1	compression	0.712557
AF-Q02774-F1-model_v4	mmtf	1	compression	0.388778
AF-Q02773-F1-model_v4	mmtf	1	compression	2.28409
AF-Q02772-F1-model_v4	mmtf	1	compression	0.207733
AF-Q02771-F1-model_v4	mmtf	1	compression	0.204325
AF-Q02770-F1-model_v4	mmtf	1	compression	0.554366
AF-Q02767-F1-model_v4	mmtf	1	compression	0.445186
AF-Q02754-F1-model_v4	mmtf	1	compression	0.418338
AF-Q02753-F1-model_v4	mmtf	1	compression	0.216326
AF-Q02749-F1-model_v4	mmtf	1	compression	0.338737
AF-Q02733-F1-model_v4	mmtf	1	compression	0.565201
AF-Q02732-F1-model_v4	mmtf	1	compression	0.419277
AF-Q02725-F1-model_v4	mmtf	1	compression	1.12407
AF-Q02724-F1-model_v4	mmtf	1	compression	1.14865
AF-Q02721-F1-model_v4	mmtf	1	compression	0.502454
AF-Q02710-F1-model_v4	mmtf	1	compression	0.395044
AF-Q02685-F1-model_v4	mmtf	1	compression	0.43188
AF-Q02651-F1-model_v4	mmtf	1	compression	0.458173
AF-Q02648-F1-model_v4	mmtf	1	compression	1.04191
AF-Q02647-F1-model_v4	mmtf	1	compression	0.172247
AF-Q02642-F1-model_v4	mmtf	1	compression	0.292778
AF-Q02630-F1-model_v4	mmtf	1	compression	2.01132
AF-Q02629-F1-model_v4	mmtf	1	compression	1.7305
AF-Q02608-F1-model_v4	mmtf	1	compression	0.221905
AF-Q02606-F1-model_v4	mmtf	1	compression	0.706479
AF-Q02598-F1-model_v4	mmtf	1	compression	0.194454
AF-Q02574-F1-model_v4	mmtf	1	compression	0.848168
AF-Q02555-F1-model_v4	mmtf	1	compression	0.920165
AF-Q02554-F1-model_v4	mmtf	1	compression	0.815701
AF-Q02521-F1-model_v4	mmtf	1	compression	0.344652
AF-Q02516-F1-model_v4	mmtf	1	compression	0.441245
AF-Q02486-F1-model_v4	mmtf	1	compression	0.355013
AF-Q02457-F1-model_v4	mmtf	1	compression	1.07043
AF-Q02455-F1-model_v4	mmtf	1	compression	3.6015
AF-Q02354-F1-model_v4	mmtf	1	compression	0.840122
AF-Q02336-F1-model_v4	mmtf	1	compression	0.810662
AF-Q02326-F1-model_v4	mmtf	1	compression	0.406191
AF-Q02260-F1-model_v4	mmtf	1	compression	0.272501
AF-Q02256-F1-model_v4	mmtf	1	compression	0.665044
AF-Q02209-F1-model_v4	mmtf	1	compression	0.655543
AF-Q02208-F1-model_v4	mmtf	1	compression	1.3825
AF-Q02207-F1-model_v4	mmtf	1	compression	1.68884
AF-Q02206-F1-model_v4	mmtf	1	compression	1.16642
AF-Q02205-F1-model_v4	mmtf	1	compression	0.3417
AF-Q02204-F1-model_v4	mmtf	1	compression	0.478434
AF-Q02203-F1-model_v4	mmtf	1	compression	1.0241
AF-Q02202-F1-model_v4	mmtf	1	compression	0.706563
AF-Q02201-F1-model_v4	mmtf	1	compression	0.812176
AF-Q02199-F1-model_v4	mmtf	1	compression	0.888518
AF-Q02197-F1-model_v4	mmtf	1	compression	1.35543
AF-Q02196-F1-model_v4	mmtf	1	compression	0.385018
AF-Q02159-F1-model_v4	mmtf	1	compression	0.31131
AF-Q02100-F1-model_v4	mmtf	1	compression	1.19956
AF-Q02046-F1-model_v4	mmtf	1	compression	0.581612
AF-Q01976-F1-model_v4	mmtf	1	compression	0.438247
AF-Q01939-F1-model_v4	mmtf	1	compression	0.738383
AF-Q01926-F1-model_v4	mmtf	1	compression	0.534615
AF-Q01919-F1-model_v4	mmtf	1	compression	0.954296
AF-Q01896-F1-model_v4	mmtf	1	compression	1.55766
AF-Q01855-F1-model_v4	mmtf	1	compression	0.258504
AF-Q01852-F1-model_v4	mmtf	1	compression	0.873297
AF-Q01846-F1-model_v4	mmtf	1	compression	1.69658
AF-Q01802-F1-model_v4	mmtf	1	compression	0.593648
AF-Q01766-F1-model_v4	mmtf	1	compression	0.524182
AF-Q01722-F1-model_v4	mmtf	1	compression	0.965533
AF-Q01684-F1-model_v4	mmtf	1	compression	0.348259
AF-Q01662-F1-model_v4	mmtf	1	compression	0.780997
AF-Q01649-F1-model_v4	mmtf	1	compression	0.824925
AF-Q01590-F1-model_v4	mmtf	1	compression	0.418003
AF-Q01589-F1-model_v4	mmtf	1	compression	0.585156
AF-Q01574-F1-model_v4	mmtf	1	compression	1.35577
AF-Q01560-F1-model_v4	mmtf	1	compression	0.749721
AF-Q01532-F1-model_v4	mmtf	1	compression	0.554812
AF-Q01519-F1-model_v4	mmtf	1	compression	0.101152
AF-Q01477-F1-model_v4	mmtf	1	compression	1.06915
AF-Q01476-F1-model_v4	mmtf	1	compression	1.76716
AF-Q01454-F1-model_v4	mmtf	1	compression	1.71287
AF-Q01448-F1-model_v4	mmtf	1	compression	1.18379
AF-Q01389-F1-model_v4	mmtf	1	compression	2.78352
AF-Q01329-F1-model_v4	mmtf	1	compression	1.45568
AF-Q01217-F1-model_v4	mmtf	1	compression	1.46092
AF-Q01163-F1-model_v4	mmtf	1	compression	0.845841
AF-Q01159-F1-model_v4	mmtf	1	compression	0.851267
AF-Q01080-F1-model_v4	mmtf	1	compression	0.778995
AF-Q00955-F1-model_v4	mmtf	1	compression	3.34181
AF-Q00947-F1-model_v4	mmtf	1	compression	0.787828
AF-Q00916-F1-model_v4	mmtf	1	compression	0.363965
AF-Q00873-F1-model_v4	mmtf	1	compression	0.265398
AF-Q00816-F1-model_v4	mmtf	1	compression	1.70427
AF-Q00776-F1-model_v4	mmtf	1	compression	0.916528
AF-Q00772-F1-model_v4	mmtf	1	compression	0.915808
AF-Q00764-F1-model_v4	mmtf	1	compression	0.888041
AF-Q00723-F1-model_v4	mmtf	1	compression	0.44921
AF-Q00711-F1-model_v4	mmtf	1	compression	0.9375
AF-Q00684-F1-model_v4	mmtf	1	compression	0.622629
AF-Q00618-F1-model_v4	mmtf	1	compression	0.385118
AF-Q00582-F1-model_v4	mmtf	1	compression	0.513657
AF-Q00578-F1-model_v4	mmtf	1	compression	1.41788
AF-Q00539-F1-model_v4	mmtf	1	compression	0.946769
AF-Q00453-F1-model_v4	mmtf	1	compression	0.433308
AF-Q00416-F1-model_v4	mmtf	1	compression	3.8242
AF-Q00381-F1-model_v4	mmtf	1	compression	0.293494
AF-Q00362-F1-model_v4	mmtf	1	compression	1.03249
AF-Q00246-F1-model_v4	mmtf	1	compression	0.520237
AF-Q00245-F1-model_v4	mmtf	1	compression	0.41382
AF-Q00055-F1-model_v4	mmtf	1	compression	0.762333
AF-P89886-F1-model_v4	mmtf	1	compression	0.305077
AF-P89114-F1-model_v4	mmtf	1	compression	0.171751
AF-P89113-F1-model_v4	mmtf	1	compression	0.107876
AF-P89105-F1-model_v4	mmtf	1	compression	1.57293
AF-P89102-F1-model_v4	mmtf	1	compression	1.11785
AF-P87287-F1-model_v4	mmtf	1	compression	0.156005
AF-P87284-F1-model_v4	mmtf	1	compression	0.0643604
AF-P87283-F1-model_v4	mmtf	1	compression	0.14413
AF-P87275-F1-model_v4	mmtf	1	compression	0.156719
AF-P87262-F1-model_v4	mmtf	1	compression	0.177208
AF-P87108-F1-model_v4	mmtf	1	compression	0.10385
AF-P87012-F1-model_v4	mmtf	1	compression	0.173244
AF-P85052-F1-model_v4	mmtf	1	compression	0.176976
AF-P81451-F1-model_v4	mmtf	1	compression	0.0779661
AF-P81450-F1-model_v4	mmtf	1	compression	0.0699133
AF-P81449-F1-model_v4	mmtf	1	compression	0.108432
AF-P80967-F1-model_v4	mmtf	1	compression	0.0601002
AF-P80667-F1-model_v4	mmtf	1	compression	0.43366
AF-P80428-F1-model_v4	mmtf	1	compression	0.886655
AF-P80235-F1-model_v4	mmtf	1	compression	1.31584
AF-P80210-F1-model_v4	mmtf	1	compression	0.657306
AF-P69852-F1-model_v4	mmtf	1	compression	0.104342
AF-P69851-F1-model_v4	mmtf	1	compression	0.136175
AF-P69850-F1-model_v4	mmtf	1	compression	0.174753
AF-P69771-F1-model_v4	mmtf	1	compression	0.365597
AF-P62651-F1-model_v4	mmtf	1	compression	0.179933
AF-P61830-F1-model_v4	mmtf	1	compression	0.254511
AF-P61829-F1-model_v4	mmtf	1	compression	0.136345
AF-P60010-F1-model_v4	mmtf	1	compression	0.655808
AF-P57744-F1-model_v4	mmtf	1	compression	0.161517
AF-P57743-F1-model_v4	mmtf	1	compression	0.139482
AF-P56628-F1-model_v4	mmtf	1	compression	0.140032
AF-P56508-F1-model_v4	mmtf	1	compression	0.0914022
AF-P54999-F1-model_v4	mmtf	1	compression	0.0971071
AF-P54964-F1-model_v4	mmtf	1	compression	0.305756
AF-P54885-F1-model_v4	mmtf	1	compression	0.509044
AF-P54867-F1-model_v4	mmtf	1	compression	0.432237
AF-P54862-F1-model_v4	mmtf	1	compression	0.691776
AF-P54861-F1-model_v4	mmtf	1	compression	0.855248
AF-P54860-F1-model_v4	mmtf	1	compression	1.13509
AF-P54858-F1-model_v4	mmtf	1	compression	0.359375
AF-P54857-F1-model_v4	mmtf	1	compression	0.369065
AF-P54854-F1-model_v4	mmtf	1	compression	0.679217
AF-P54839-F1-model_v4	mmtf	1	compression	0.552234
AF-P54838-F1-model_v4	mmtf	1	compression	0.642195
AF-P54837-F1-model_v4	mmtf	1	compression	0.284475
AF-P54791-F1-model_v4	mmtf	1	compression	0.657084
AF-P54790-F1-model_v4	mmtf	1	compression	0.993649
AF-P54787-F1-model_v4	mmtf	1	compression	0.842425
AF-P54786-F1-model_v4	mmtf	1	compression	1.41177
AF-P54785-F1-model_v4	mmtf	1	compression	0.54862
AF-P54784-F1-model_v4	mmtf	1	compression	1.07856
AF-P54783-F1-model_v4	mmtf	1	compression	0.599538
AF-P54781-F1-model_v4	mmtf	1	compression	0.667882
AF-P54780-F1-model_v4	mmtf	1	compression	0.24116
AF-P54730-F1-model_v4	mmtf	1	compression	0.474732
AF-P54199-F1-model_v4	mmtf	1	compression	0.923186
AF-P54115-F1-model_v4	mmtf	1	compression	0.566372
AF-P54114-F1-model_v4	mmtf	1	compression	0.567376
AF-P54113-F1-model_v4	mmtf	1	compression	0.935643
AF-P54074-F1-model_v4	mmtf	1	compression	1.15236
AF-P54072-F1-model_v4	mmtf	1	compression	1.0538
AF-P54070-F1-model_v4	mmtf	1	compression	0.831362
AF-P54007-F1-model_v4	mmtf	1	compression	0.742967
AF-P54005-F1-model_v4	mmtf	1	compression	0.616534
AF-P54003-F1-model_v4	mmtf	1	compression	0.561892
AF-P54000-F1-model_v4	mmtf	1	compression	0.519823
AF-P53983-F1-model_v4	mmtf	1	compression	1.13036
AF-P53982-F1-model_v4	mmtf	1	compression	0.681909
AF-P53981-F1-model_v4	mmtf	1	compression	0.438534
AF-P53980-F1-model_v4	mmtf	1	compression	0.802502
AF-P53978-F1-model_v4	mmtf	1	compression	1.96542
AF-P53976-F1-model_v4	mmtf	1	compression	1.12031
AF-P53975-F1-model_v4	mmtf	1	compression	0.489924
AF-P53974-F1-model_v4	mmtf	1	compression	0.723242
AF-P53973-F1-model_v4	mmtf	1	compression	0.819131
AF-P53972-F1-model_v4	mmtf	1	compression	0.621997
AF-P53971-F1-model_v4	mmtf	1	compression	1.13951
AF-P53970-F1-model_v4	mmtf	1	compression	0.436527
AF-P53969-F1-model_v4	mmtf	1	compression	0.676491
AF-P53968-F1-model_v4	mmtf	1	compression	0.802389
AF-P53966-F1-model_v4	mmtf	1	compression	0.607351
AF-P53965-F1-model_v4	mmtf	1	compression	0.326725
AF-P53964-F1-model_v4	mmtf	1	compression	0.396177
AF-P53963-F1-model_v4	mmtf	1	compression	0.709406
AF-P53962-F1-model_v4	mmtf	1	compression	0.557338
AF-P53961-F1-model_v4	mmtf	1	compression	0.430812
AF-P53960-F1-model_v4	mmtf	1	compression	0.869761
AF-P53959-F1-model_v4	mmtf	1	compression	1.56629
AF-P53958-F1-model_v4	mmtf	1	compression	0.772729
AF-P53956-F1-model_v4	mmtf	1	compression	0.325004
AF-P53955-F1-model_v4	mmtf	1	compression	1.19036
AF-P53954-F1-model_v4	mmtf	1	compression	1.02171
AF-P53953-F1-model_v4	mmtf	1	compression	1.32444
AF-P53952-F1-model_v4	mmtf	1	compression	0.504526
AF-P53951-F1-model_v4	mmtf	1	compression	0.747836
AF-P53950-F1-model_v4	mmtf	1	compression	2.17327
AF-P53949-F1-model_v4	mmtf	1	compression	0.269403
AF-P53947-F1-model_v4	mmtf	1	compression	0.388996
AF-P53946-F1-model_v4	mmtf	1	compression	1.24668
AF-P53944-F1-model_v4	mmtf	1	compression	0.568861
AF-P53943-F1-model_v4	mmtf	1	compression	0.860455
AF-P53942-F1-model_v4	mmtf	1	compression	0.356727
AF-P53941-F1-model_v4	mmtf	1	compression	0.328619
AF-P53940-F1-model_v4	mmtf	1	compression	0.597155
AF-P53939-F1-model_v4	mmtf	1	compression	0.652136
AF-P53938-F1-model_v4	mmtf	1	compression	0.677622
AF-P53937-F1-model_v4	mmtf	1	compression	0.265997
AF-P53935-F1-model_v4	mmtf	1	compression	1.86264
AF-P53934-F1-model_v4	mmtf	1	compression	0.457024
AF-P53933-F1-model_v4	mmtf	1	compression	0.677587
AF-P53932-F1-model_v4	mmtf	1	compression	0.787098
AF-P53930-F1-model_v4	mmtf	1	compression	0.4128
AF-P53929-F1-model_v4	mmtf	1	compression	0.499523
AF-P53927-F1-model_v4	mmtf	1	compression	0.410345
AF-P53925-F1-model_v4	mmtf	1	compression	1.19471
AF-P53924-F1-model_v4	mmtf	1	compression	0.978317
AF-P53923-F1-model_v4	mmtf	1	compression	0.910133
AF-P53921-F1-model_v4	mmtf	1	compression	0.214548
AF-P53920-F1-model_v4	mmtf	1	compression	1.87126
AF-P53919-F1-model_v4	mmtf	1	compression	0.90935
AF-P53918-F1-model_v4	mmtf	1	compression	1.27009
AF-P53917-F1-model_v4	mmtf	1	compression	1.52993
AF-P53916-F1-model_v4	mmtf	1	compression	0.584438
AF-P53915-F1-model_v4	mmtf	1	compression	0.489142
AF-P53914-F1-model_v4	mmtf	1	compression	1.95368
AF-P53913-F1-model_v4	mmtf	1	compression	0.330569
AF-P53912-F1-model_v4	mmtf	1	compression	0.57587
AF-P53911-F1-model_v4	mmtf	1	compression	0.73551
AF-P53910-F1-model_v4	mmtf	1	compression	0.349797
AF-P53909-F1-model_v4	mmtf	1	compression	0.690434
AF-P53908-F1-model_v4	mmtf	1	compression	0.249273
AF-P53907-F1-model_v4	mmtf	1	compression	1.3392
AF-P53906-F1-model_v4	mmtf	1	compression	0.190962
AF-P53905-F1-model_v4	mmtf	1	compression	0.209134
AF-P53904-F1-model_v4	mmtf	1	compression	0.457684
AF-P53903-F1-model_v4	mmtf	1	compression	0.289768
AF-P53901-F1-model_v4	mmtf	1	compression	0.739709
AF-P53900-F1-model_v4	mmtf	1	compression	0.250149
AF-P53899-F1-model_v4	mmtf	1	compression	0.499666
AF-P53898-F1-model_v4	mmtf	1	compression	0.543704
AF-P53897-F1-model_v4	mmtf	1	compression	0.298358
AF-P53896-F1-model_v4	mmtf	1	compression	0.227952
AF-P53895-F1-model_v4	mmtf	1	compression	0.331054
AF-P53894-F1-model_v4	mmtf	1	compression	1.38073
AF-P53893-F1-model_v4	mmtf	1	compression	2.07187
AF-P53892-F1-model_v4	mmtf	1	compression	0.645308
AF-P53891-F1-model_v4	mmtf	1	compression	0.738379
AF-P53890-F1-model_v4	mmtf	1	compression	0.809527
AF-P53889-F1-model_v4	mmtf	1	compression	0.475703
AF-P53886-F1-model_v4	mmtf	1	compression	2.9991
AF-P53885-F1-model_v4	mmtf	1	compression	0.58025
AF-P53883-F1-model_v4	mmtf	1	compression	0.484241
AF-P53882-F1-model_v4	mmtf	1	compression	1.11318
AF-P53881-F1-model_v4	mmtf	1	compression	0.576093
AF-P53879-F1-model_v4	mmtf	1	compression	0.440253
AF-P53878-F1-model_v4	mmtf	1	compression	0.744889
AF-P53877-F1-model_v4	mmtf	1	compression	0.868679
AF-P53876-F1-model_v4	mmtf	1	compression	0.248021
AF-P53875-F1-model_v4	mmtf	1	compression	0.280228
AF-P53874-F1-model_v4	mmtf	1	compression	1.02091
AF-P53873-F1-model_v4	mmtf	1	compression	0.414114
AF-P53872-F1-model_v4	mmtf	1	compression	0.265192
AF-P53871-F1-model_v4	mmtf	1	compression	0.411535
AF-P53870-F1-model_v4	mmtf	1	compression	0.64515
AF-P53869-F1-model_v4	mmtf	1	compression	0.10688
AF-P53868-F1-model_v4	mmtf	1	compression	0.678881
AF-P53867-F1-model_v4	mmtf	1	compression	0.556271
AF-P53866-F1-model_v4	mmtf	1	compression	0.870157
AF-P53865-F1-model_v4	mmtf	1	compression	0.703898
AF-P53863-F1-model_v4	mmtf	1	compression	0.677797
AF-P53861-F1-model_v4	mmtf	1	compression	0.436763
AF-P53860-F1-model_v4	mmtf	1	compression	0.568533
AF-P53859-F1-model_v4	mmtf	1	compression	0.517661
AF-P53858-F1-model_v4	mmtf	1	compression	1.05376
AF-P53857-F1-model_v4	mmtf	1	compression	0.479883
AF-P53855-F1-model_v4	mmtf	1	compression	1.8733
AF-P53854-F1-model_v4	mmtf	1	compression	0.212541
AF-P53853-F1-model_v4	mmtf	1	compression	0.342402
AF-P53852-F1-model_v4	mmtf	1	compression	0.880811
AF-P53851-F1-model_v4	mmtf	1	compression	0.48229
AF-P53850-F1-model_v4	mmtf	1	compression	0.487214
AF-P53849-F1-model_v4	mmtf	1	compression	0.173915
AF-P53848-F1-model_v4	mmtf	1	compression	1.39043
AF-P53847-F1-model_v4	mmtf	1	compression	1.30555
AF-P53846-F1-model_v4	mmtf	1	compression	0.301488
AF-P53845-F1-model_v4	mmtf	1	compression	0.585504
AF-P53844-F1-model_v4	mmtf	1	compression	0.643208
AF-P53843-F1-model_v4	mmtf	1	compression	0.62807
AF-P53841-F1-model_v4	mmtf	1	compression	0.249904
AF-P53840-F1-model_v4	mmtf	1	compression	1.6431
AF-P53839-F1-model_v4	mmtf	1	compression	0.477177
AF-P53838-F1-model_v4	mmtf	1	compression	1.04749
AF-P53836-F1-model_v4	mmtf	1	compression	1.90771
AF-P53835-F1-model_v4	mmtf	1	compression	0.743121
AF-P53834-F1-model_v4	mmtf	1	compression	0.178344
AF-P53833-F1-model_v4	mmtf	1	compression	0.226846
AF-P53832-F1-model_v4	mmtf	1	compression	0.586542
AF-P53830-F1-model_v4	mmtf	1	compression	0.324797
AF-P53829-F1-model_v4	mmtf	1	compression	0.418524
AF-P53824-F1-model_v4	mmtf	1	compression	0.334226
AF-P53823-F1-model_v4	mmtf	1	compression	0.252849
AF-P53822-F1-model_v4	mmtf	1	compression	0.475021
AF-P53819-F1-model_v4	mmtf	1	compression	2.19875
AF-P53769-F1-model_v4	mmtf	1	compression	0.302169
AF-P53759-F1-model_v4	mmtf	1	compression	0.480733
AF-P53758-F1-model_v4	mmtf	1	compression	0.119777
AF-P53757-F1-model_v4	mmtf	1	compression	0.381713
AF-P53756-F1-model_v4	mmtf	1	compression	1.60691
AF-P53755-F1-model_v4	mmtf	1	compression	0.820713
AF-P53754-F1-model_v4	mmtf	1	compression	0.505691
AF-P53753-F1-model_v4	mmtf	1	compression	2.09326
AF-P53752-F1-model_v4	mmtf	1	compression	0.794876
AF-P53751-F1-model_v4	mmtf	1	compression	1.94053
AF-P53750-F1-model_v4	mmtf	1	compression	0.333949
AF-P53749-F1-model_v4	mmtf	1	compression	1.12824
AF-P53748-F1-model_v4	mmtf	1	compression	0.59923
AF-P53747-F1-model_v4	mmtf	1	compression	0.407118
AF-P53746-F1-model_v4	mmtf	1	compression	1.34115
AF-P53745-F1-model_v4	mmtf	1	compression	1.13118
AF-P53744-F1-model_v4	mmtf	1	compression	1.0038
AF-P53743-F1-model_v4	mmtf	1	compression	0.578515
AF-P53742-F1-model_v4	mmtf	1	compression	0.728506
AF-P53741-F1-model_v4	mmtf	1	compression	0.934619
AF-P53740-F1-model_v4	mmtf	1	compression	0.765255
AF-P53739-F1-model_v4	mmtf	1	compression	1.6286
AF-P53738-F1-model_v4	mmtf	1	compression	0.250721
AF-P53736-F1-model_v4	mmtf	1	compression	0.502044
AF-P53735-F1-model_v4	mmtf	1	compression	1.10945
AF-P53734-F1-model_v4	mmtf	1	compression	1.14533
AF-P53733-F1-model_v4	mmtf	1	compression	0.172392
AF-P53732-F1-model_v4	mmtf	1	compression	0.326312
AF-P53731-F1-model_v4	mmtf	1	compression	0.622229
AF-P53730-F1-model_v4	mmtf	1	compression	1.02575
AF-P53729-F1-model_v4	mmtf	1	compression	0.778029
AF-P53728-F1-model_v4	mmtf	1	compression	0.598355
AF-P53727-F1-model_v4	mmtf	1	compression	0.565717
AF-P53725-F1-model_v4	mmtf	1	compression	0.340418
AF-P53724-F1-model_v4	mmtf	1	compression	0.258719
AF-P53723-F1-model_v4	mmtf	1	compression	0.764846
AF-P53722-F1-model_v4	mmtf	1	compression	0.430176
AF-P53721-F1-model_v4	mmtf	1	compression	0.413696
AF-P53720-F1-model_v4	mmtf	1	compression	0.735544
AF-P53719-F1-model_v4	mmtf	1	compression	0.386747
AF-P53718-F1-model_v4	mmtf	1	compression	0.445112
AF-P53691-F1-model_v4	mmtf	1	compression	0.647356
AF-P53688-F1-model_v4	mmtf	1	compression	0.674078
AF-P53687-F1-model_v4	mmtf	1	compression	0.86601
AF-P53686-F1-model_v4	mmtf	1	compression	0.639146
AF-P53685-F1-model_v4	mmtf	1	compression	0.79623
AF-P53633-F1-model_v4	mmtf	1	compression	0.332085
AF-P53632-F1-model_v4	mmtf	1	compression	1.05861
AF-P53631-F1-model_v4	mmtf	1	compression	1.03624
AF-P53630-F1-model_v4	mmtf	1	compression	0.433528
AF-P53629-F1-model_v4	mmtf	1	compression	1.19094
AF-P53628-F1-model_v4	mmtf	1	compression	1.08815
AF-P53622-F1-model_v4	mmtf	1	compression	2.21838
AF-P53617-F1-model_v4	mmtf	1	compression	1.08186
AF-P53616-F1-model_v4	mmtf	1	compression	0.750388
AF-P53615-F1-model_v4	mmtf	1	compression	0.403701
AF-P53604-F1-model_v4	mmtf	1	compression	0.380792
AF-P53600-F1-model_v4	mmtf	1	compression	0.350584
AF-P53599-F1-model_v4	mmtf	1	compression	2.29886
AF-P53598-F1-model_v4	mmtf	1	compression	0.406819
AF-P53584-F1-model_v4	mmtf	1	compression	0.518275
AF-P53583-F1-model_v4	mmtf	1	compression	0.616639
AF-P53552-F1-model_v4	mmtf	1	compression	2.41866
AF-P53551-F1-model_v4	mmtf	1	compression	0.466779
AF-P53550-F1-model_v4	mmtf	1	compression	1.82762
AF-P53549-F1-model_v4	mmtf	1	compression	0.815379
AF-P53541-F1-model_v4	mmtf	1	compression	0.779899
AF-P53540-F1-model_v4	mmtf	1	compression	0.978817
AF-P53538-F1-model_v4	mmtf	1	compression	0.236286
AF-P53507-F1-model_v4	mmtf	1	compression	0.0707384
AF-P53438-F1-model_v4	mmtf	1	compression	1.0859
AF-P53437-F1-model_v4	mmtf	1	compression	0.659765
AF-P53427-F1-model_v4	mmtf	1	compression	0.1653
AF-P53397-F1-model_v4	mmtf	1	compression	0.458265
AF-P53394-F1-model_v4	mmtf	1	compression	1.27719
AF-P53390-F1-model_v4	mmtf	1	compression	0.714951
AF-P53389-F1-model_v4	mmtf	1	compression	0.694454
AF-P53388-F1-model_v4	mmtf	1	compression	0.93328
AF-P53379-F1-model_v4	mmtf	1	compression	1.1211
AF-P53378-F1-model_v4	mmtf	1	compression	0.867256
AF-P53344-F1-model_v4	mmtf	1	compression	0.706789
AF-P53343-F1-model_v4	mmtf	1	compression	0.221566
AF-P53341-F1-model_v4	mmtf	1	compression	0.804897
AF-P53338-F1-model_v4	mmtf	1	compression	0.861834
AF-P53337-F1-model_v4	mmtf	1	compression	0.569698
AF-P53336-F1-model_v4	mmtf	1	compression	0.625487
AF-P53335-F1-model_v4	mmtf	1	compression	0.550092
AF-P53334-F1-model_v4	mmtf	1	compression	0.472481
AF-P53333-F1-model_v4	mmtf	1	compression	0.663774
AF-P53332-F1-model_v4	mmtf	1	compression	0.349504
AF-P53331-F1-model_v4	mmtf	1	compression	0.676801
AF-P53330-F1-model_v4	mmtf	1	compression	0.180506
AF-P53329-F1-model_v4	mmtf	1	compression	0.198956
AF-P53327-F1-model_v4	mmtf	1	compression	3.31826
AF-P53326-F1-model_v4	mmtf	1	compression	1.38356
AF-P53324-F1-model_v4	mmtf	1	compression	0.770749
AF-P53323-F1-model_v4	mmtf	1	compression	0.479997
AF-P53322-F1-model_v4	mmtf	1	compression	0.991006
AF-P53320-F1-model_v4	mmtf	1	compression	0.441613
AF-P53319-F1-model_v4	mmtf	1	compression	0.553356
AF-P53318-F1-model_v4	mmtf	1	compression	0.542654
AF-P53317-F1-model_v4	mmtf	1	compression	0.228033
AF-P53316-F1-model_v4	mmtf	1	compression	0.945195
AF-P53315-F1-model_v4	mmtf	1	compression	0.360282
AF-P53314-F1-model_v4	mmtf	1	compression	0.432624
AF-P53313-F1-model_v4	mmtf	1	compression	1.44207
AF-P53312-F1-model_v4	mmtf	1	compression	0.762341
AF-P53311-F1-model_v4	mmtf	1	compression	0.270121
AF-P53309-F1-model_v4	mmtf	1	compression	0.894827
AF-P53307-F1-model_v4	mmtf	1	compression	0.172326
AF-P53306-F1-model_v4	mmtf	1	compression	1.04744
AF-P53305-F1-model_v4	mmtf	1	compression	0.202189
AF-P53304-F1-model_v4	mmtf	1	compression	0.874405
AF-P53303-F1-model_v4	mmtf	1	compression	0.936552
AF-P53301-F1-model_v4	mmtf	1	compression	0.55722
AF-P53299-F1-model_v4	mmtf	1	compression	0.118234
AF-P53298-F1-model_v4	mmtf	1	compression	0.471722
AF-P53297-F1-model_v4	mmtf	1	compression	1.06685
AF-P53296-F1-model_v4	mmtf	1	compression	0.984436
AF-P53295-F1-model_v4	mmtf	1	compression	0.665184
AF-P53294-F1-model_v4	mmtf	1	compression	0.798281
AF-P53293-F1-model_v4	mmtf	1	compression	0.7133
AF-P53292-F1-model_v4	mmtf	1	compression	0.625038
AF-P53291-F1-model_v4	mmtf	1	compression	0.209876
AF-P53290-F1-model_v4	mmtf	1	compression	0.675224
AF-P53289-F1-model_v4	mmtf	1	compression	0.473884
AF-P53287-F1-model_v4	mmtf	1	compression	0.206364
AF-P53286-F1-model_v4	mmtf	1	compression	0.768138
AF-P53285-F1-model_v4	mmtf	1	compression	0.865764
AF-P53283-F1-model_v4	mmtf	1	compression	1.16313
AF-P53281-F1-model_v4	mmtf	1	compression	0.272386
AF-P53280-F1-model_v4	mmtf	1	compression	1.3301
AF-P53279-F1-model_v4	mmtf	1	compression	0.198279
AF-P53278-F1-model_v4	mmtf	1	compression	1.15874
AF-P53277-F1-model_v4	mmtf	1	compression	0.281231
AF-P53276-F1-model_v4	mmtf	1	compression	0.802084
AF-P53275-F1-model_v4	mmtf	1	compression	0.356607
AF-P53274-F1-model_v4	mmtf	1	compression	0.259513
AF-P53273-F1-model_v4	mmtf	1	compression	1.9311
AF-P53272-F1-model_v4	mmtf	1	compression	0.724069
AF-P53271-F1-model_v4	mmtf	1	compression	0.524332
AF-P53270-F1-model_v4	mmtf	1	compression	0.874821
AF-P53267-F1-model_v4	mmtf	1	compression	0.619449
AF-P53266-F1-model_v4	mmtf	1	compression	0.719885
AF-P53265-F1-model_v4	mmtf	1	compression	0.798164
AF-P53264-F1-model_v4	mmtf	1	compression	0.81998
AF-P53262-F1-model_v4	mmtf	1	compression	0.481722
AF-P53261-F1-model_v4	mmtf	1	compression	0.881773
AF-P53260-F1-model_v4	mmtf	1	compression	0.30928
AF-P53259-F1-model_v4	mmtf	1	compression	0.622622
AF-P53258-F1-model_v4	mmtf	1	compression	1.21176
AF-P53257-F1-model_v4	mmtf	1	compression	0.476533
AF-P53256-F1-model_v4	mmtf	1	compression	0.386977
AF-P53255-F1-model_v4	mmtf	1	compression	0.945445
AF-P53254-F1-model_v4	mmtf	1	compression	2.34442
AF-P53253-F1-model_v4	mmtf	1	compression	1.79949
AF-P53252-F1-model_v4	mmtf	1	compression	0.627768
AF-P53251-F1-model_v4	mmtf	1	compression	0.388109
AF-P53250-F1-model_v4	mmtf	1	compression	0.608279
AF-P53249-F1-model_v4	mmtf	1	compression	0.664569
AF-P53248-F1-model_v4	mmtf	1	compression	1.17494
AF-P53246-F1-model_v4	mmtf	1	compression	1.45227
AF-P53244-F1-model_v4	mmtf	1	compression	0.748095
AF-P53243-F1-model_v4	mmtf	1	compression	1.43015
AF-P53242-F1-model_v4	mmtf	1	compression	0.552011
AF-P53241-F1-model_v4	mmtf	1	compression	0.963026
AF-P53239-F1-model_v4	mmtf	1	compression	0.570319
AF-P53238-F1-model_v4	mmtf	1	compression	0.618114
AF-P53237-F1-model_v4	mmtf	1	compression	0.455701
AF-P53236-F1-model_v4	mmtf	1	compression	1.73856
AF-P53235-F1-model_v4	mmtf	1	compression	1.16705
AF-P53234-F1-model_v4	mmtf	1	compression	0.520724
AF-P53233-F1-model_v4	mmtf	1	compression	0.762592
AF-P53231-F1-model_v4	mmtf	1	compression	0.22745
AF-P53230-F1-model_v4	mmtf	1	compression	0.710986
AF-P53229-F1-model_v4	mmtf	1	compression	0.2206
AF-P53228-F1-model_v4	mmtf	1	compression	0.60224
AF-P53227-F1-model_v4	mmtf	1	compression	0.500927
AF-P53226-F1-model_v4	mmtf	1	compression	0.998748
AF-P53225-F1-model_v4	mmtf	1	compression	0.197259
AF-P53224-F1-model_v4	mmtf	1	compression	0.403233
AF-P53223-F1-model_v4	mmtf	1	compression	0.373844
AF-P53222-F1-model_v4	mmtf	1	compression	0.133172
AF-P53221-F1-model_v4	mmtf	1	compression	0.143985
AF-P53220-F1-model_v4	mmtf	1	compression	0.3094
AF-P53219-F1-model_v4	mmtf	1	compression	0.436253
AF-P53218-F1-model_v4	mmtf	1	compression	0.272588
AF-P53217-F1-model_v4	mmtf	1	compression	0.33639
AF-P53216-F1-model_v4	mmtf	1	compression	0.118187
AF-P53215-F1-model_v4	mmtf	1	compression	0.275842
AF-P53214-F1-model_v4	mmtf	1	compression	0.742594
AF-P53212-F1-model_v4	mmtf	1	compression	0.481305
AF-P53211-F1-model_v4	mmtf	1	compression	0.176492
AF-P53210-F1-model_v4	mmtf	1	compression	0.537173
AF-P53209-F1-model_v4	mmtf	1	compression	0.257414
AF-P53208-F1-model_v4	mmtf	1	compression	0.375347
AF-P53207-F1-model_v4	mmtf	1	compression	0.764092
AF-P53206-F1-model_v4	mmtf	1	compression	0.679191
AF-P53204-F1-model_v4	mmtf	1	compression	0.671008
AF-P53203-F1-model_v4	mmtf	1	compression	0.860264
AF-P53202-F1-model_v4	mmtf	1	compression	1.35948
AF-P53201-F1-model_v4	mmtf	1	compression	0.933424
AF-P53200-F1-model_v4	mmtf	1	compression	0.341432
AF-P53199-F1-model_v4	mmtf	1	compression	0.396006
AF-P53198-F1-model_v4	mmtf	1	compression	0.248158
AF-P53197-F1-model_v4	mmtf	1	compression	0.674051
AF-P53196-F1-model_v4	mmtf	1	compression	0.473473
AF-P53195-F1-model_v4	mmtf	1	compression	0.320722
AF-P53194-F1-model_v4	mmtf	1	compression	0.184518
AF-P53193-F1-model_v4	mmtf	1	compression	0.345664
AF-P53192-F1-model_v4	mmtf	1	compression	0.323301
AF-P53191-F1-model_v4	mmtf	1	compression	0.749743
AF-P53189-F1-model_v4	mmtf	1	compression	0.58893
AF-P53188-F1-model_v4	mmtf	1	compression	0.142014
AF-P53187-F1-model_v4	mmtf	1	compression	0.247715
AF-P53186-F1-model_v4	mmtf	1	compression	0.150465
AF-P53185-F1-model_v4	mmtf	1	compression	1.69788
AF-P53184-F1-model_v4	mmtf	1	compression	0.405966
AF-P53183-F1-model_v4	mmtf	1	compression	0.638182
AF-P53179-F1-model_v4	mmtf	1	compression	1.02729
AF-P53178-F1-model_v4	mmtf	1	compression	0.378926
AF-P53177-F1-model_v4	mmtf	1	compression	0.494614
AF-P53176-F1-model_v4	mmtf	1	compression	0.432837
AF-P53174-F1-model_v4	mmtf	1	compression	0.434329
AF-P53173-F1-model_v4	mmtf	1	compression	0.307206
AF-P53172-F1-model_v4	mmtf	1	compression	0.962202
AF-P53171-F1-model_v4	mmtf	1	compression	0.534257
AF-P53170-F1-model_v4	mmtf	1	compression	0.697633
AF-P53169-F1-model_v4	mmtf	1	compression	0.840999
AF-P53168-F1-model_v4	mmtf	1	compression	0.452883
AF-P53167-F1-model_v4	mmtf	1	compression	0.666182
AF-P53166-F1-model_v4	mmtf	1	compression	1.08668
AF-P53165-F1-model_v4	mmtf	1	compression	1.15518
AF-P53164-F1-model_v4	mmtf	1	compression	0.757157
AF-P53163-F1-model_v4	mmtf	1	compression	0.35134
AF-P53159-F1-model_v4	mmtf	1	compression	0.71763
AF-P53158-F1-model_v4	mmtf	1	compression	0.391235
AF-P53157-F1-model_v4	mmtf	1	compression	0.243883
AF-P53156-F1-model_v4	mmtf	1	compression	0.601438
AF-P53155-F1-model_v4	mmtf	1	compression	0.738575
AF-P53154-F1-model_v4	mmtf	1	compression	1.04124
AF-P53153-F1-model_v4	mmtf	1	compression	0.52298
AF-P53152-F1-model_v4	mmtf	1	compression	0.166391
AF-P53151-F1-model_v4	mmtf	1	compression	0.14059
AF-P53150-F1-model_v4	mmtf	1	compression	0.639538
AF-P53148-F1-model_v4	mmtf	1	compression	1.64522
AF-P53147-F1-model_v4	mmtf	1	compression	0.499566
AF-P53146-F1-model_v4	mmtf	1	compression	0.496243
AF-P53145-F1-model_v4	mmtf	1	compression	1.175
AF-P53144-F1-model_v4	mmtf	1	compression	0.396708
AF-P53142-F1-model_v4	mmtf	1	compression	0.884891
AF-P53141-F1-model_v4	mmtf	1	compression	0.319277
AF-P53140-F1-model_v4	mmtf	1	compression	1.19268
AF-P53139-F1-model_v4	mmtf	1	compression	0.262374
AF-P53137-F1-model_v4	mmtf	1	compression	1.22162
AF-P53136-F1-model_v4	mmtf	1	compression	0.859314
AF-P53135-F1-model_v4	mmtf	1	compression	1.25633
AF-P53134-F1-model_v4	mmtf	1	compression	1.35235
AF-P53133-F1-model_v4	mmtf	1	compression	0.453554
AF-P53132-F1-model_v4	mmtf	1	compression	0.167401
AF-P53131-F1-model_v4	mmtf	1	compression	0.915142
AF-P53130-F1-model_v4	mmtf	1	compression	0.151346
AF-P53129-F1-model_v4	mmtf	1	compression	0.727245
AF-P53128-F1-model_v4	mmtf	1	compression	0.71805
AF-P53127-F1-model_v4	mmtf	1	compression	2.54738
AF-P53125-F1-model_v4	mmtf	1	compression	2.44264
AF-P53124-F1-model_v4	mmtf	1	compression	0.803503
AF-P53123-F1-model_v4	mmtf	1	compression	0.592491
AF-P53122-F1-model_v4	mmtf	1	compression	0.64149
AF-P53121-F1-model_v4	mmtf	1	compression	1.53096
AF-P53120-F1-model_v4	mmtf	1	compression	2.24328
AF-P53119-F1-model_v4	mmtf	1	compression	1.68048
AF-P53118-F1-model_v4	mmtf	1	compression	1.09183
AF-P53117-F1-model_v4	mmtf	1	compression	0.351957
AF-P53116-F1-model_v4	mmtf	1	compression	0.119389
AF-P53115-F1-model_v4	mmtf	1	compression	2.59129
AF-P53114-F1-model_v4	mmtf	1	compression	1.97162
AF-P53112-F1-model_v4	mmtf	1	compression	0.67961
AF-P53111-F1-model_v4	mmtf	1	compression	0.626456
AF-P53110-F1-model_v4	mmtf	1	compression	0.672816
AF-P53109-F1-model_v4	mmtf	1	compression	1.13122
AF-P53108-F1-model_v4	mmtf	1	compression	0.58205
AF-P53107-F1-model_v4	mmtf	1	compression	0.80042
AF-P53104-F1-model_v4	mmtf	1	compression	1.69647
AF-P53102-F1-model_v4	mmtf	1	compression	0.41358
AF-P53101-F1-model_v4	mmtf	1	compression	0.835723
AF-P53100-F1-model_v4	mmtf	1	compression	0.676314
AF-P53099-F1-model_v4	mmtf	1	compression	0.861366
AF-P53097-F1-model_v4	mmtf	1	compression	0.192334
AF-P53096-F1-model_v4	mmtf	1	compression	0.848246
AF-P53095-F1-model_v4	mmtf	1	compression	0.703916
AF-P53094-F1-model_v4	mmtf	1	compression	2.66534
AF-P53093-F1-model_v4	mmtf	1	compression	0.345664
AF-P53091-F1-model_v4	mmtf	1	compression	1.50601
AF-P53090-F1-model_v4	mmtf	1	compression	0.74183
AF-P53089-F1-model_v4	mmtf	1	compression	0.116572
AF-P53088-F1-model_v4	mmtf	1	compression	0.447861
AF-P53086-F1-model_v4	mmtf	1	compression	0.915107
AF-P53083-F1-model_v4	mmtf	1	compression	0.62385
AF-P53082-F1-model_v4	mmtf	1	compression	0.230909
AF-P53081-F1-model_v4	mmtf	1	compression	0.560896
AF-P53080-F1-model_v4	mmtf	1	compression	0.319516
AF-P53079-F1-model_v4	mmtf	1	compression	0.759308
AF-P53078-F1-model_v4	mmtf	1	compression	0.511742
AF-P53077-F1-model_v4	mmtf	1	compression	0.234982
AF-P53076-F1-model_v4	mmtf	1	compression	1.79046
AF-P53075-F1-model_v4	mmtf	1	compression	1.07522
AF-P53074-F1-model_v4	mmtf	1	compression	0.292905
AF-P53073-F1-model_v4	mmtf	1	compression	0.213442
AF-P53072-F1-model_v4	mmtf	1	compression	0.327441
AF-P53071-F1-model_v4	mmtf	1	compression	0.198872
AF-P53070-F1-model_v4	mmtf	1	compression	0.759772
AF-P53068-F1-model_v4	mmtf	1	compression	0.323283
AF-P53067-F1-model_v4	mmtf	1	compression	1.15595
AF-P53066-F1-model_v4	mmtf	1	compression	0.205471
AF-P53065-F1-model_v4	mmtf	1	compression	0.505413
AF-P53064-F1-model_v4	mmtf	1	compression	0.89957
AF-P53063-F1-model_v4	mmtf	1	compression	0.600537
AF-P53062-F1-model_v4	mmtf	1	compression	0.226848
AF-P53061-F1-model_v4	mmtf	1	compression	0.94347
AF-P53060-F1-model_v4	mmtf	1	compression	0.45147
AF-P53059-F1-model_v4	mmtf	1	compression	1.02848
AF-P53058-F1-model_v4	mmtf	1	compression	0.375327
AF-P53057-F1-model_v4	mmtf	1	compression	0.29829
AF-P53056-F1-model_v4	mmtf	1	compression	0.141924
AF-P53054-F1-model_v4	mmtf	1	compression	0.323568
AF-P53053-F1-model_v4	mmtf	1	compression	0.699238
AF-P53051-F1-model_v4	mmtf	1	compression	1.13723
AF-P53050-F1-model_v4	mmtf	1	compression	0.842171
AF-P53049-F1-model_v4	mmtf	1	compression	2.80139
AF-P53048-F1-model_v4	mmtf	1	compression	1.19154
AF-P53047-F1-model_v4	mmtf	1	compression	0.582576
AF-P53046-F1-model_v4	mmtf	1	compression	2.04955
AF-P53045-F1-model_v4	mmtf	1	compression	0.364601
AF-P53044-F1-model_v4	mmtf	1	compression	0.420316
AF-P53043-F1-model_v4	mmtf	1	compression	0.59423
AF-P53040-F1-model_v4	mmtf	1	compression	0.624989
AF-P53039-F1-model_v4	mmtf	1	compression	0.410298
AF-P53038-F1-model_v4	mmtf	1	compression	1.096
AF-P53037-F1-model_v4	mmtf	1	compression	2.08682
AF-P53036-F1-model_v4	mmtf	1	compression	1.59802
AF-P53035-F1-model_v4	mmtf	1	compression	0.698461
AF-P53032-F1-model_v4	mmtf	1	compression	0.536945
AF-P53012-F1-model_v4	mmtf	1	compression	0.709444
AF-P53011-F1-model_v4	mmtf	1	compression	0.700775
AF-P53010-F1-model_v4	mmtf	1	compression	2.08894
AF-P53009-F1-model_v4	mmtf	1	compression	1.53282
AF-P53008-F1-model_v4	mmtf	1	compression	1.54454
AF-P52960-F1-model_v4	mmtf	1	compression	1.91445
AF-P52924-F1-model_v4	mmtf	1	compression	0.704197
AF-P52923-F1-model_v4	mmtf	1	compression	0.757072
AF-P52920-F1-model_v4	mmtf	1	compression	0.577363
AF-P52919-F1-model_v4	mmtf	1	compression	0.595863
AF-P52918-F1-model_v4	mmtf	1	compression	2.2176
AF-P52917-F1-model_v4	mmtf	1	compression	0.831102
AF-P52911-F1-model_v4	mmtf	1	compression	1.03617
AF-P52910-F1-model_v4	mmtf	1	compression	1.249
AF-P52893-F1-model_v4	mmtf	1	compression	0.995206
AF-P52892-F1-model_v4	mmtf	1	compression	0.869835
AF-P52891-F1-model_v4	mmtf	1	compression	1.11619
AF-P52871-F1-model_v4	mmtf	1	compression	0.103877
AF-P52870-F1-model_v4	mmtf	1	compression	0.091854
AF-P52868-F1-model_v4	mmtf	1	compression	0.326743
AF-P52867-F1-model_v4	mmtf	1	compression	0.862427
AF-P52593-F1-model_v4	mmtf	1	compression	1.96258
AF-P52553-F1-model_v4	mmtf	1	compression	0.172357
AF-P52492-F1-model_v4	mmtf	1	compression	0.18297
AF-P52491-F1-model_v4	mmtf	1	compression	0.212579
AF-P52490-F1-model_v4	mmtf	1	compression	0.174572
AF-P52489-F1-model_v4	mmtf	1	compression	0.564408
AF-P52488-F1-model_v4	mmtf	1	compression	0.769986
AF-P52290-F1-model_v4	mmtf	1	compression	0.702672
AF-P52286-F1-model_v4	mmtf	1	compression	0.364864
AF-P51998-F1-model_v4	mmtf	1	compression	0.51742
AF-P51996-F1-model_v4	mmtf	1	compression	0.399497
AF-P51979-F1-model_v4	mmtf	1	compression	2.24944
AF-P51862-F1-model_v4	mmtf	1	compression	1.90064
AF-P51601-F1-model_v4	mmtf	1	compression	0.455403
AF-P51534-F1-model_v4	mmtf	1	compression	1.5412
AF-P51533-F1-model_v4	mmtf	1	compression	2.91793
AF-P51402-F1-model_v4	mmtf	1	compression	0.176008
AF-P51401-F1-model_v4	mmtf	1	compression	0.342563
AF-P50947-F1-model_v4	mmtf	1	compression	0.592708
AF-P50946-F1-model_v4	mmtf	1	compression	0.434986
AF-P50945-F1-model_v4	mmtf	1	compression	0.441581
AF-P50944-F1-model_v4	mmtf	1	compression	1.24412
AF-P50942-F1-model_v4	mmtf	1	compression	1.38468
AF-P50896-F1-model_v4	mmtf	1	compression	0.951714
AF-P50875-F1-model_v4	mmtf	1	compression	0.726515
AF-P50874-F1-model_v4	mmtf	1	compression	0.552994
AF-P50873-F1-model_v4	mmtf	1	compression	0.574536
AF-P50861-F1-model_v4	mmtf	1	compression	0.189753
AF-P50623-F1-model_v4	mmtf	1	compression	0.232692
AF-P50278-F1-model_v4	mmtf	1	compression	0.363254
AF-P50277-F1-model_v4	mmtf	1	compression	0.547251
AF-P50276-F1-model_v4	mmtf	1	compression	0.644007
AF-P50275-F1-model_v4	mmtf	1	compression	1.31225
AF-P50273-F1-model_v4	mmtf	1	compression	1.28577
AF-P50264-F1-model_v4	mmtf	1	compression	0.990434
AF-P50263-F1-model_v4	mmtf	1	compression	0.148223
AF-P50113-F1-model_v4	mmtf	1	compression	0.494159
AF-P50112-F1-model_v4	mmtf	1	compression	0.489969
AF-P50111-F1-model_v4	mmtf	1	compression	1.669
AF-P50110-F1-model_v4	mmtf	1	compression	0.601842
AF-P50109-F1-model_v4	mmtf	1	compression	1.07989
AF-P50108-F1-model_v4	mmtf	1	compression	0.737293
AF-P50107-F1-model_v4	mmtf	1	compression	0.6578
AF-P50106-F1-model_v4	mmtf	1	compression	0.250148
AF-P50105-F1-model_v4	mmtf	1	compression	0.677903
AF-P50104-F1-model_v4	mmtf	1	compression	1.72896
AF-P50102-F1-model_v4	mmtf	1	compression	0.858958
AF-P50101-F1-model_v4	mmtf	1	compression	2.40415
AF-P50095-F1-model_v4	mmtf	1	compression	0.841591
AF-P50094-F1-model_v4	mmtf	1	compression	0.929587
AF-P50091-F1-model_v4	mmtf	1	compression	0.589247
AF-P50090-F1-model_v4	mmtf	1	compression	1.43909
AF-P50089-F1-model_v4	mmtf	1	compression	0.935618
AF-P50088-F1-model_v4	mmtf	1	compression	0.110451
AF-P50087-F1-model_v4	mmtf	1	compression	0.439281
AF-P50086-F1-model_v4	mmtf	1	compression	0.31476
AF-P50085-F1-model_v4	mmtf	1	compression	0.347144
AF-P50084-F1-model_v4	mmtf	1	compression	0.157812
AF-P50082-F1-model_v4	mmtf	1	compression	0.674712
AF-P50080-F1-model_v4	mmtf	1	compression	0.715936
AF-P50079-F1-model_v4	mmtf	1	compression	0.513907
AF-P50078-F1-model_v4	mmtf	1	compression	0.754681
AF-P50077-F1-model_v4	mmtf	1	compression	2.94089
AF-P50076-F1-model_v4	mmtf	1	compression	0.992473
AF-P49960-F1-model_v4	mmtf	1	compression	0.908595
AF-P49957-F1-model_v4	mmtf	1	compression	0.508694
AF-P49956-F1-model_v4	mmtf	1	compression	1.36907
AF-P49955-F1-model_v4	mmtf	1	compression	1.84668
AF-P49954-F1-model_v4	mmtf	1	compression	0.538012
AF-P49775-F1-model_v4	mmtf	1	compression	0.33293
AF-P49723-F1-model_v4	mmtf	1	compression	0.394577
AF-P49704-F1-model_v4	mmtf	1	compression	0.561111
AF-P49687-F1-model_v4	mmtf	1	compression	2.08334
AF-P49686-F1-model_v4	mmtf	1	compression	0.467405
AF-P49626-F1-model_v4	mmtf	1	compression	0.448531
AF-P49573-F1-model_v4	mmtf	1	compression	0.451528
AF-P49435-F1-model_v4	mmtf	1	compression	0.210818
AF-P49367-F1-model_v4	mmtf	1	compression	0.781646
AF-P49334-F1-model_v4	mmtf	1	compression	0.172488
AF-P49167-F1-model_v4	mmtf	1	compression	0.0906511
AF-P49166-F1-model_v4	mmtf	1	compression	0.141767
AF-P49095-F1-model_v4	mmtf	1	compression	1.17191
AF-P49090-F1-model_v4	mmtf	1	compression	0.680178
AF-P49089-F1-model_v4	mmtf	1	compression	0.65026
AF-P49018-F1-model_v4	mmtf	1	compression	0.470098
AF-P49017-F1-model_v4	mmtf	1	compression	0.34903
AF-P48837-F1-model_v4	mmtf	1	compression	0.737234
AF-P48836-F1-model_v4	mmtf	1	compression	0.131324
AF-P48813-F1-model_v4	mmtf	1	compression	0.740464
AF-P48743-F1-model_v4	mmtf	1	compression	0.947229
AF-P48606-F1-model_v4	mmtf	1	compression	0.124943
AF-P48589-F1-model_v4	mmtf	1	compression	0.16108
AF-P48582-F1-model_v4	mmtf	1	compression	1.29647
AF-P48581-F1-model_v4	mmtf	1	compression	0.74775
AF-P48570-F1-model_v4	mmtf	1	compression	0.772155
AF-P48569-F1-model_v4	mmtf	1	compression	0.587962
AF-P48568-F1-model_v4	mmtf	1	compression	0.52121
AF-P48567-F1-model_v4	mmtf	1	compression	0.79537
AF-P48566-F1-model_v4	mmtf	1	compression	1.15722
AF-P48565-F1-model_v4	mmtf	1	compression	0.987275
AF-P48564-F1-model_v4	mmtf	1	compression	1.03012
AF-P48563-F1-model_v4	mmtf	1	compression	3.10257
AF-P48562-F1-model_v4	mmtf	1	compression	1.24753
AF-P48561-F1-model_v4	mmtf	1	compression	1.18544
AF-P48560-F1-model_v4	mmtf	1	compression	0.163427
AF-P48559-F1-model_v4	mmtf	1	compression	0.525035
AF-P48558-F1-model_v4	mmtf	1	compression	0.337253
AF-P48527-F1-model_v4	mmtf	1	compression	0.570186
AF-P48526-F1-model_v4	mmtf	1	compression	1.52521
AF-P48525-F1-model_v4	mmtf	1	compression	0.992978
AF-P48524-F1-model_v4	mmtf	1	compression	1.77005
AF-P48510-F1-model_v4	mmtf	1	compression	0.506214
AF-P48445-F1-model_v4	mmtf	1	compression	0.776953
AF-P48439-F1-model_v4	mmtf	1	compression	0.444572
AF-P48415-F1-model_v4	mmtf	1	compression	4.0011
AF-P48412-F1-model_v4	mmtf	1	compression	0.748946
AF-P48365-F1-model_v4	mmtf	1	compression	1.21493
AF-P48363-F1-model_v4	mmtf	1	compression	0.232343
AF-P48362-F1-model_v4	mmtf	1	compression	0.4505
AF-P48361-F1-model_v4	mmtf	1	compression	1.49552
AF-P48360-F1-model_v4	mmtf	1	compression	0.900724
AF-P48353-F1-model_v4	mmtf	1	compression	0.419454
AF-P48240-F1-model_v4	mmtf	1	compression	0.456411
AF-P48239-F1-model_v4	mmtf	1	compression	0.653445
AF-P48238-F1-model_v4	mmtf	1	compression	0.44741
AF-P48237-F1-model_v4	mmtf	1	compression	1.52919
AF-P48236-F1-model_v4	mmtf	1	compression	0.653828
AF-P48235-F1-model_v4	mmtf	1	compression	0.277002
AF-P48234-F1-model_v4	mmtf	1	compression	0.818292
AF-P48232-F1-model_v4	mmtf	1	compression	0.120457
AF-P48231-F1-model_v4	mmtf	1	compression	1.48455
AF-P48164-F1-model_v4	mmtf	1	compression	0.242683
AF-P48016-F1-model_v4	mmtf	1	compression	2.11774
AF-P48015-F1-model_v4	mmtf	1	compression	0.458067
AF-P47988-F1-model_v4	mmtf	1	compression	1.24423
AF-P47977-F1-model_v4	mmtf	1	compression	0.361867
AF-P47976-F1-model_v4	mmtf	1	compression	0.36681
AF-P47912-F1-model_v4	mmtf	1	compression	0.79589
AF-P47822-F1-model_v4	mmtf	1	compression	0.163088
AF-P47821-F1-model_v4	mmtf	1	compression	0.4134
AF-P47818-F1-model_v4	mmtf	1	compression	0.349543
AF-P47771-F1-model_v4	mmtf	1	compression	0.577769
AF-P47190-F1-model_v4	mmtf	1	compression	0.969625
AF-P47187-F1-model_v4	mmtf	1	compression	0.728314
AF-P47185-F1-model_v4	mmtf	1	compression	1.0375
AF-P47183-F1-model_v4	mmtf	1	compression	0.699746
AF-P47182-F1-model_v4	mmtf	1	compression	0.532976
AF-P47181-F1-model_v4	mmtf	1	compression	0.623723
AF-P47180-F1-model_v4	mmtf	1	compression	0.628797
AF-P47179-F1-model_v4	mmtf	1	compression	2.07661
AF-P47178-F1-model_v4	mmtf	1	compression	0.503315
AF-P47177-F1-model_v4	mmtf	1	compression	0.557135
AF-P47176-F1-model_v4	mmtf	1	compression	0.457279
AF-P47175-F1-model_v4	mmtf	1	compression	0.407304
AF-P47174-F1-model_v4	mmtf	1	compression	0.137622
AF-P47173-F1-model_v4	mmtf	1	compression	0.390625
AF-P47172-F1-model_v4	mmtf	1	compression	0.398314
AF-P47171-F1-model_v4	mmtf	1	compression	1.97626
AF-P47170-F1-model_v4	mmtf	1	compression	1.94854
AF-P47169-F1-model_v4	mmtf	1	compression	1.658
AF-P47168-F1-model_v4	mmtf	1	compression	0.533103
AF-P47167-F1-model_v4	mmtf	1	compression	0.276812
AF-P47166-F1-model_v4	mmtf	1	compression	0.805299
AF-P47165-F1-model_v4	mmtf	1	compression	0.29209
AF-P47164-F1-model_v4	mmtf	1	compression	1.10848
AF-P47163-F1-model_v4	mmtf	1	compression	0.620874
AF-P47162-F1-model_v4	mmtf	1	compression	0.228554
AF-P47161-F1-model_v4	mmtf	1	compression	1.60177
AF-P47160-F1-model_v4	mmtf	1	compression	0.734621
AF-P47159-F1-model_v4	mmtf	1	compression	0.806495
AF-P47158-F1-model_v4	mmtf	1	compression	0.914752
AF-P47157-F1-model_v4	mmtf	1	compression	0.272818
AF-P47156-F1-model_v4	mmtf	1	compression	1.3486
AF-P47155-F1-model_v4	mmtf	1	compression	0.390781
AF-P47154-F1-model_v4	mmtf	1	compression	0.564829
AF-P47153-F1-model_v4	mmtf	1	compression	0.359408
AF-P47152-F1-model_v4	mmtf	1	compression	0.191374
AF-P47150-F1-model_v4	mmtf	1	compression	0.425118
AF-P47149-F1-model_v4	mmtf	1	compression	0.371327
AF-P47148-F1-model_v4	mmtf	1	compression	0.322447
AF-P47147-F1-model_v4	mmtf	1	compression	0.830614
AF-P47146-F1-model_v4	mmtf	1	compression	0.14608
AF-P47145-F1-model_v4	mmtf	1	compression	0.61193
AF-P47144-F1-model_v4	mmtf	1	compression	1.36813
AF-P47143-F1-model_v4	mmtf	1	compression	0.600474
AF-P47142-F1-model_v4	mmtf	1	compression	0.380638
AF-P47141-F1-model_v4	mmtf	1	compression	0.494252
AF-P47140-F1-model_v4	mmtf	1	compression	0.660932
AF-P47139-F1-model_v4	mmtf	1	compression	1.17655
AF-P47138-F1-model_v4	mmtf	1	compression	0.321242
AF-P47137-F1-model_v4	mmtf	1	compression	0.526548
AF-P47136-F1-model_v4	mmtf	1	compression	1.76288
AF-P47135-F1-model_v4	mmtf	1	compression	1.5058
AF-P47134-F1-model_v4	mmtf	1	compression	1.83079
AF-P47133-F1-model_v4	mmtf	1	compression	0.552651
AF-P47131-F1-model_v4	mmtf	1	compression	0.190718
AF-P47130-F1-model_v4	mmtf	1	compression	0.786073
AF-P47129-F1-model_v4	mmtf	1	compression	0.576134
AF-P47128-F1-model_v4	mmtf	1	compression	0.135078
AF-P47127-F1-model_v4	mmtf	1	compression	0.501446
AF-P47126-F1-model_v4	mmtf	1	compression	0.126461
AF-P47125-F1-model_v4	mmtf	1	compression	0.773303
AF-P47124-F1-model_v4	mmtf	1	compression	0.693617
AF-P47123-F1-model_v4	mmtf	1	compression	0.337387
AF-P47122-F1-model_v4	mmtf	1	compression	0.554061
AF-P47120-F1-model_v4	mmtf	1	compression	0.426137
AF-P47119-F1-model_v4	mmtf	1	compression	0.225485
AF-P47118-F1-model_v4	mmtf	1	compression	0.161937
AF-P47117-F1-model_v4	mmtf	1	compression	0.509627
AF-P47116-F1-model_v4	mmtf	1	compression	0.953654
AF-P47115-F1-model_v4	mmtf	1	compression	0.270244
AF-P47114-F1-model_v4	mmtf	1	compression	0.864804
AF-P47113-F1-model_v4	mmtf	1	compression	1.10937
AF-P47112-F1-model_v4	mmtf	1	compression	1.09189
AF-P47111-F1-model_v4	mmtf	1	compression	0.261246
AF-P47110-F1-model_v4	mmtf	1	compression	0.628354
AF-P47108-F1-model_v4	mmtf	1	compression	2.10751
AF-P47107-F1-model_v4	mmtf	1	compression	1.32594
AF-P47104-F1-model_v4	mmtf	1	compression	2.41928
AF-P47103-F1-model_v4	mmtf	1	compression	0.73876
AF-P47102-F1-model_v4	mmtf	1	compression	2.30209
AF-P47101-F1-model_v4	mmtf	1	compression	1.05719
AF-P47100-F1-model_v4	mmtf	1	compression	2.11964
AF-P47099-F1-model_v4	mmtf	1	compression	0.803041
AF-P47098-F1-model_v4	mmtf	1	compression	2.6243
AF-P47096-F1-model_v4	mmtf	1	compression	0.211187
AF-P47095-F1-model_v4	mmtf	1	compression	0.273887
AF-P47093-F1-model_v4	mmtf	1	compression	0.125343
AF-P47090-F1-model_v4	mmtf	1	compression	0.890799
AF-P47089-F1-model_v4	mmtf	1	compression	0.370764
AF-P47088-F1-model_v4	mmtf	1	compression	0.735828
AF-P47087-F1-model_v4	mmtf	1	compression	0.387925
AF-P47086-F1-model_v4	mmtf	1	compression	0.539971
AF-P47085-F1-model_v4	mmtf	1	compression	0.630011
AF-P47084-F1-model_v4	mmtf	1	compression	0.938103
AF-P47083-F1-model_v4	mmtf	1	compression	1.16105
AF-P47082-F1-model_v4	mmtf	1	compression	1.02584
AF-P47081-F1-model_v4	mmtf	1	compression	0.228494
AF-P47080-F1-model_v4	mmtf	1	compression	0.195148
AF-P47079-F1-model_v4	mmtf	1	compression	1.00764
AF-P47078-F1-model_v4	mmtf	1	compression	0.213219
AF-P47077-F1-model_v4	mmtf	1	compression	1.26959
AF-P47076-F1-model_v4	mmtf	1	compression	0.309003
AF-P47075-F1-model_v4	mmtf	1	compression	1.38114
AF-P47074-F1-model_v4	mmtf	1	compression	0.961401
AF-P47072-F1-model_v4	mmtf	1	compression	1.03143
AF-P47069-F1-model_v4	mmtf	1	compression	0.792513
AF-P47068-F1-model_v4	mmtf	1	compression	1.61534
AF-P47065-F1-model_v4	mmtf	1	compression	0.659832
AF-P47064-F1-model_v4	mmtf	1	compression	0.36093
AF-P47063-F1-model_v4	mmtf	1	compression	0.321331
AF-P47062-F1-model_v4	mmtf	1	compression	0.205504
AF-P47061-F1-model_v4	mmtf	1	compression	1.26637
AF-P47058-F1-model_v4	mmtf	1	compression	0.311728
AF-P47057-F1-model_v4	mmtf	1	compression	0.518849
AF-P47056-F1-model_v4	mmtf	1	compression	0.253706
AF-P47055-F1-model_v4	mmtf	1	compression	0.250539
AF-P47054-F1-model_v4	mmtf	1	compression	1.98897
AF-P47053-F1-model_v4	mmtf	1	compression	0.303789
AF-P47052-F1-model_v4	mmtf	1	compression	1.17648
AF-P47051-F1-model_v4	mmtf	1	compression	0.751097
AF-P47050-F1-model_v4	mmtf	1	compression	1.57063
AF-P47049-F1-model_v4	mmtf	1	compression	0.485138
AF-P47048-F1-model_v4	mmtf	1	compression	0.519517
AF-P47047-F1-model_v4	mmtf	1	compression	1.25647
AF-P47046-F1-model_v4	mmtf	1	compression	0.9249
AF-P47045-F1-model_v4	mmtf	1	compression	0.605354
AF-P47044-F1-model_v4	mmtf	1	compression	0.279496
AF-P47043-F1-model_v4	mmtf	1	compression	1.11079
AF-P47042-F1-model_v4	mmtf	1	compression	1.29869
AF-P47041-F1-model_v4	mmtf	1	compression	0.960854
AF-P47040-F1-model_v4	mmtf	1	compression	0.741493
AF-P47039-F1-model_v4	mmtf	1	compression	0.659389
AF-P47037-F1-model_v4	mmtf	1	compression	1.79992
AF-P47035-F1-model_v4	mmtf	1	compression	1.36161
AF-P47034-F1-model_v4	mmtf	1	compression	0.152224
AF-P47033-F1-model_v4	mmtf	1	compression	1.00161
AF-P47032-F1-model_v4	mmtf	1	compression	0.324507
AF-P47031-F1-model_v4	mmtf	1	compression	0.823594
AF-P47030-F1-model_v4	mmtf	1	compression	0.746973
AF-P47029-F1-model_v4	mmtf	1	compression	1.23022
AF-P47027-F1-model_v4	mmtf	1	compression	0.87638
AF-P47026-F1-model_v4	mmtf	1	compression	0.565182
AF-P47025-F1-model_v4	mmtf	1	compression	0.884341
AF-P47024-F1-model_v4	mmtf	1	compression	3.45306
AF-P47023-F1-model_v4	mmtf	1	compression	0.774331
AF-P47022-F1-model_v4	mmtf	1	compression	0.410299
AF-P47019-F1-model_v4	mmtf	1	compression	0.398798
AF-P47018-F1-model_v4	mmtf	1	compression	0.873959
AF-P47017-F1-model_v4	mmtf	1	compression	0.334987
AF-P47016-F1-model_v4	mmtf	1	compression	0.557728
AF-P47015-F1-model_v4	mmtf	1	compression	0.660763
AF-P47014-F1-model_v4	mmtf	1	compression	1.33406
AF-P47013-F1-model_v4	mmtf	1	compression	0.471076
AF-P47011-F1-model_v4	mmtf	1	compression	0.627594
AF-P47009-F1-model_v4	mmtf	1	compression	0.185981
AF-P47008-F1-model_v4	mmtf	1	compression	0.406812
AF-P47007-F1-model_v4	mmtf	1	compression	0.549016
AF-P47006-F1-model_v4	mmtf	1	compression	0.268053
AF-P47005-F1-model_v4	mmtf	1	compression	1.1549
AF-P47002-F1-model_v4	mmtf	1	compression	1.28149
AF-P47001-F1-model_v4	mmtf	1	compression	0.403777
AF-P46999-F1-model_v4	mmtf	1	compression	0.51019
AF-P46998-F1-model_v4	mmtf	1	compression	0.329013
AF-P46997-F1-model_v4	mmtf	1	compression	1.10187
AF-P46996-F1-model_v4	mmtf	1	compression	0.990849
AF-P46995-F1-model_v4	mmtf	1	compression	1.3741
AF-P46993-F1-model_v4	mmtf	1	compression	0.400689
AF-P46992-F1-model_v4	mmtf	1	compression	0.720574
AF-P46990-F1-model_v4	mmtf	1	compression	0.337241
AF-P46989-F1-model_v4	mmtf	1	compression	0.48514
AF-P46988-F1-model_v4	mmtf	1	compression	0.208014
AF-P46987-F1-model_v4	mmtf	1	compression	1.11739
AF-P46985-F1-model_v4	mmtf	1	compression	0.845327
AF-P46984-F1-model_v4	mmtf	1	compression	0.224338
AF-P46983-F1-model_v4	mmtf	1	compression	0.529461
AF-P46982-F1-model_v4	mmtf	1	compression	1.08577
AF-P46974-F1-model_v4	mmtf	1	compression	2.60635
AF-P46973-F1-model_v4	mmtf	1	compression	0.306167
AF-P46972-F1-model_v4	mmtf	1	compression	0.374862
AF-P46971-F1-model_v4	mmtf	1	compression	1.41702
AF-P46970-F1-model_v4	mmtf	1	compression	1.77951
AF-P46969-F1-model_v4	mmtf	1	compression	0.393286
AF-P46965-F1-model_v4	mmtf	1	compression	0.175063
AF-P46964-F1-model_v4	mmtf	1	compression	0.214168
AF-P46963-F1-model_v4	mmtf	1	compression	0.352667
AF-P46962-F1-model_v4	mmtf	1	compression	0.686149
AF-P46961-F1-model_v4	mmtf	1	compression	0.51819
AF-P46959-F1-model_v4	mmtf	1	compression	0.709418
AF-P46958-F1-model_v4	mmtf	1	compression	0.863224
AF-P46957-F1-model_v4	mmtf	1	compression	0.931599
AF-P46956-F1-model_v4	mmtf	1	compression	0.561364
AF-P46955-F1-model_v4	mmtf	1	compression	0.596003
AF-P46954-F1-model_v4	mmtf	1	compression	1.60069
AF-P46951-F1-model_v4	mmtf	1	compression	1.50146
AF-P46950-F1-model_v4	mmtf	1	compression	1.06477
AF-P46949-F1-model_v4	mmtf	1	compression	1.29309
AF-P46948-F1-model_v4	mmtf	1	compression	0.280135
AF-P46947-F1-model_v4	mmtf	1	compression	0.307742
AF-P46946-F1-model_v4	mmtf	1	compression	0.440815
AF-P46945-F1-model_v4	mmtf	1	compression	0.630325
AF-P46944-F1-model_v4	mmtf	1	compression	0.858255
AF-P46943-F1-model_v4	mmtf	1	compression	1.25172
AF-P46784-F1-model_v4	mmtf	1	compression	0.207175
AF-P46683-F1-model_v4	mmtf	1	compression	0.370081
AF-P46682-F1-model_v4	mmtf	1	compression	1.48432
AF-P46681-F1-model_v4	mmtf	1	compression	1.02589
AF-P46680-F1-model_v4	mmtf	1	compression	1.10542
AF-P46679-F1-model_v4	mmtf	1	compression	1.56946
AF-P46678-F1-model_v4	mmtf	1	compression	1.07974
AF-P46677-F1-model_v4	mmtf	1	compression	2.03641
AF-P46676-F1-model_v4	mmtf	1	compression	1.8022
AF-P46675-F1-model_v4	mmtf	1	compression	1.53986
AF-P46674-F1-model_v4	mmtf	1	compression	1.92896
AF-P46673-F1-model_v4	mmtf	1	compression	1.29934
AF-P46672-F1-model_v4	mmtf	1	compression	0.746101
AF-P46671-F1-model_v4	mmtf	1	compression	0.381725
AF-P46670-F1-model_v4	mmtf	1	compression	0.499996
AF-P46669-F1-model_v4	mmtf	1	compression	0.538361
AF-P46655-F1-model_v4	mmtf	1	compression	1.28533
AF-P46654-F1-model_v4	mmtf	1	compression	0.468702
AF-P46367-F1-model_v4	mmtf	1	compression	0.995333
AF-P46151-F1-model_v4	mmtf	1	compression	0.840871
AF-P45978-F1-model_v4	mmtf	1	compression	0.397614
AF-P45976-F1-model_v4	mmtf	1	compression	0.362992
AF-P45820-F1-model_v4	mmtf	1	compression	0.160904
AF-P45819-F1-model_v4	mmtf	1	compression	0.476845
AF-P45818-F1-model_v4	mmtf	1	compression	0.645046
AF-P43682-F1-model_v4	mmtf	1	compression	0.113532
AF-P43639-F1-model_v4	mmtf	1	compression	0.32034
AF-P43638-F1-model_v4	mmtf	1	compression	1.62974
AF-P43637-F1-model_v4	mmtf	1	compression	0.663474
AF-P43636-F1-model_v4	mmtf	1	compression	0.646484
AF-P43635-F1-model_v4	mmtf	1	compression	0.890042
AF-P43634-F1-model_v4	mmtf	1	compression	1.14218
AF-P43633-F1-model_v4	mmtf	1	compression	1.45099
AF-P43625-F1-model_v4	mmtf	1	compression	0.283099
AF-P43623-F1-model_v4	mmtf	1	compression	0.630284
AF-P43622-F1-model_v4	mmtf	1	compression	0.348306
AF-P43621-F1-model_v4	mmtf	1	compression	0.978957
AF-P43620-F1-model_v4	mmtf	1	compression	1.30505
AF-P43619-F1-model_v4	mmtf	1	compression	0.534208
AF-P43618-F1-model_v4	mmtf	1	compression	0.659922
AF-P43617-F1-model_v4	mmtf	1	compression	0.606985
AF-P43616-F1-model_v4	mmtf	1	compression	0.849824
AF-P43615-F1-model_v4	mmtf	1	compression	0.44362
AF-P43614-F1-model_v4	mmtf	1	compression	0.385121
AF-P43613-F1-model_v4	mmtf	1	compression	0.405079
AF-P43612-F1-model_v4	mmtf	1	compression	1.31575
AF-P43611-F1-model_v4	mmtf	1	compression	0.8407
AF-P43610-F1-model_v4	mmtf	1	compression	1.64073
AF-P43609-F1-model_v4	mmtf	1	compression	0.676787
AF-P43608-F1-model_v4	mmtf	1	compression	0.129826
AF-P43607-F1-model_v4	mmtf	1	compression	0.484654
AF-P43606-F1-model_v4	mmtf	1	compression	0.855306
AF-P43605-F1-model_v4	mmtf	1	compression	0.323329
AF-P43604-F1-model_v4	mmtf	1	compression	0.193413
AF-P43603-F1-model_v4	mmtf	1	compression	0.552466
AF-P43602-F1-model_v4	mmtf	1	compression	0.824115
AF-P43601-F1-model_v4	mmtf	1	compression	0.568102
AF-P43600-F1-model_v4	mmtf	1	compression	0.261738
AF-P43599-F1-model_v4	mmtf	1	compression	0.444351
AF-P43598-F1-model_v4	mmtf	1	compression	0.218439
AF-P43597-F1-model_v4	mmtf	1	compression	1.53841
AF-P43596-F1-model_v4	mmtf	1	compression	0.914626
AF-P43595-F1-model_v4	mmtf	1	compression	0.230009
AF-P43594-F1-model_v4	mmtf	1	compression	0.30717
AF-P43593-F1-model_v4	mmtf	1	compression	0.988601
AF-P43592-F1-model_v4	mmtf	1	compression	0.416773
AF-P43591-F1-model_v4	mmtf	1	compression	0.649671
AF-P43590-F1-model_v4	mmtf	1	compression	0.986261
AF-P43589-F1-model_v4	mmtf	1	compression	0.889901
AF-P43588-F1-model_v4	mmtf	1	compression	0.554588
AF-P43587-F1-model_v4	mmtf	1	compression	0.300108
AF-P43586-F1-model_v4	mmtf	1	compression	0.382339
AF-P43585-F1-model_v4	mmtf	1	compression	1.58592
AF-P43583-F1-model_v4	mmtf	1	compression	4.10966
AF-P43582-F1-model_v4	mmtf	1	compression	0.3969
AF-P43581-F1-model_v4	mmtf	1	compression	1.07448
AF-P43580-F1-model_v4	mmtf	1	compression	0.282255
AF-P43579-F1-model_v4	mmtf	1	compression	1.22961
AF-P43578-F1-model_v4	mmtf	1	compression	0.198995
AF-P43577-F1-model_v4	mmtf	1	compression	0.185437
AF-P43576-F1-model_v4	mmtf	1	compression	0.134789
AF-P43575-F1-model_v4	mmtf	1	compression	0.135088
AF-P43574-F1-model_v4	mmtf	1	compression	0.618769
AF-P43573-F1-model_v4	mmtf	1	compression	0.910683
AF-P43572-F1-model_v4	mmtf	1	compression	1.06862
AF-P43571-F1-model_v4	mmtf	1	compression	1.70781
AF-P43570-F1-model_v4	mmtf	1	compression	0.989807
AF-P43569-F1-model_v4	mmtf	1	compression	0.543873
AF-P43568-F1-model_v4	mmtf	1	compression	0.689016
AF-P43567-F1-model_v4	mmtf	1	compression	0.682176
AF-P43565-F1-model_v4	mmtf	1	compression	3.38126
AF-P43564-F1-model_v4	mmtf	1	compression	1.77068
AF-P43563-F1-model_v4	mmtf	1	compression	0.337739
AF-P43562-F1-model_v4	mmtf	1	compression	0.666736
AF-P43561-F1-model_v4	mmtf	1	compression	0.706323
AF-P43560-F1-model_v4	mmtf	1	compression	1.28967
AF-P43558-F1-model_v4	mmtf	1	compression	0.548997
AF-P43557-F1-model_v4	mmtf	1	compression	0.387268
AF-P43556-F1-model_v4	mmtf	1	compression	1.36651
AF-P43555-F1-model_v4	mmtf	1	compression	0.795294
AF-P43554-F1-model_v4	mmtf	1	compression	0.70794
AF-P43553-F1-model_v4	mmtf	1	compression	1.01417
AF-P43552-F1-model_v4	mmtf	1	compression	0.186072
AF-P43551-F1-model_v4	mmtf	1	compression	0.53013
AF-P43550-F1-model_v4	mmtf	1	compression	0.682282
AF-P43549-F1-model_v4	mmtf	1	compression	0.721673
AF-P43548-F1-model_v4	mmtf	1	compression	0.627163
AF-P43545-F1-model_v4	mmtf	1	compression	0.369391
AF-P43544-F1-model_v4	mmtf	1	compression	0.259002
AF-P43542-F1-model_v4	mmtf	1	compression	0.44621
AF-P43540-F1-model_v4	mmtf	1	compression	0.202608
AF-P43539-F1-model_v4	mmtf	1	compression	0.121499
AF-P43538-F1-model_v4	mmtf	1	compression	0.44349
AF-P43537-F1-model_v4	mmtf	1	compression	0.187079
AF-P43535-F1-model_v4	mmtf	1	compression	0.900138
AF-P43534-F1-model_v4	mmtf	1	compression	0.394918
AF-P43497-F1-model_v4	mmtf	1	compression	0.0999469
AF-P43321-F1-model_v4	mmtf	1	compression	0.1149
AF-P43132-F1-model_v4	mmtf	1	compression	0.596168
AF-P43124-F1-model_v4	mmtf	1	compression	0.502666
AF-P43123-F1-model_v4	mmtf	1	compression	0.547706
AF-P43122-F1-model_v4	mmtf	1	compression	0.610695
AF-P42951-F1-model_v4	mmtf	1	compression	1.17391
AF-P42950-F1-model_v4	mmtf	1	compression	1.13901
AF-P42949-F1-model_v4	mmtf	1	compression	0.268614
AF-P42948-F1-model_v4	mmtf	1	compression	1.05553
AF-P42947-F1-model_v4	mmtf	1	compression	0.574431
AF-P42946-F1-model_v4	mmtf	1	compression	0.580938
AF-P42945-F1-model_v4	mmtf	1	compression	3.35805
AF-P42944-F1-model_v4	mmtf	1	compression	0.968124
AF-P42943-F1-model_v4	mmtf	1	compression	0.616314
AF-P42942-F1-model_v4	mmtf	1	compression	0.466756
AF-P42941-F1-model_v4	mmtf	1	compression	0.417671
AF-P42940-F1-model_v4	mmtf	1	compression	0.293005
AF-P42939-F1-model_v4	mmtf	1	compression	0.11858
AF-P42938-F1-model_v4	mmtf	1	compression	0.330673
AF-P42937-F1-model_v4	mmtf	1	compression	0.171546
AF-P42936-F1-model_v4	mmtf	1	compression	0.260453
AF-P42935-F1-model_v4	mmtf	1	compression	0.929657
AF-P42934-F1-model_v4	mmtf	1	compression	0.885736
AF-P42933-F1-model_v4	mmtf	1	compression	0.426257
AF-P42900-F1-model_v4	mmtf	1	compression	0.77044
AF-P42884-F1-model_v4	mmtf	1	compression	0.487012
AF-P42883-F1-model_v4	mmtf	1	compression	0.632953
AF-P42847-F1-model_v4	mmtf	1	compression	0.394059
AF-P42846-F1-model_v4	mmtf	1	compression	1.1582
AF-P42845-F1-model_v4	mmtf	1	compression	0.759663
AF-P42844-F1-model_v4	mmtf	1	compression	0.332308
AF-P42843-F1-model_v4	mmtf	1	compression	1.36601
AF-P42842-F1-model_v4	mmtf	1	compression	1.18512
AF-P42841-F1-model_v4	mmtf	1	compression	0.856288
AF-P42840-F1-model_v4	mmtf	1	compression	0.408485
AF-P42839-F1-model_v4	mmtf	1	compression	1.60972
AF-P42838-F1-model_v4	mmtf	1	compression	0.523997
AF-P42837-F1-model_v4	mmtf	1	compression	1.01389
AF-P42836-F1-model_v4	mmtf	1	compression	0.385931
AF-P42835-F1-model_v4	mmtf	1	compression	1.21367
AF-P42834-F1-model_v4	mmtf	1	compression	0.169368
AF-P42833-F1-model_v4	mmtf	1	compression	0.611677
AF-P42826-F1-model_v4	mmtf	1	compression	0.782665
AF-P42223-F1-model_v4	mmtf	1	compression	1.5891
AF-P42222-F1-model_v4	mmtf	1	compression	0.788242
AF-P42073-F1-model_v4	mmtf	1	compression	1.01376
AF-P41948-F1-model_v4	mmtf	1	compression	0.905604
AF-P41940-F1-model_v4	mmtf	1	compression	0.645447
AF-P41939-F1-model_v4	mmtf	1	compression	0.816532
AF-P41930-F1-model_v4	mmtf	1	compression	0.860642
AF-P41921-F1-model_v4	mmtf	1	compression	0.88221
AF-P41920-F1-model_v4	mmtf	1	compression	0.370008
AF-P41913-F1-model_v4	mmtf	1	compression	0.922066
AF-P41912-F1-model_v4	mmtf	1	compression	0.294605
AF-P41911-F1-model_v4	mmtf	1	compression	0.636428
AF-P41910-F1-model_v4	mmtf	1	compression	0.448891
AF-P41909-F1-model_v4	mmtf	1	compression	1.13497
AF-P41903-F1-model_v4	mmtf	1	compression	0.650631
AF-P41901-F1-model_v4	mmtf	1	compression	0.601056
AF-P41896-F1-model_v4	mmtf	1	compression	0.460058
AF-P41895-F1-model_v4	mmtf	1	compression	0.862493
AF-P41835-F1-model_v4	mmtf	1	compression	0.601478
AF-P41834-F1-model_v4	mmtf	1	compression	0.463391
AF-P41833-F1-model_v4	mmtf	1	compression	0.814396
AF-P41832-F1-model_v4	mmtf	1	compression	2.33309
AF-P41821-F1-model_v4	mmtf	1	compression	0.667041
AF-P41819-F1-model_v4	mmtf	1	compression	0.369402
AF-P41818-F1-model_v4	mmtf	1	compression	0.269093
AF-P41817-F1-model_v4	mmtf	1	compression	0.486147
AF-P41816-F1-model_v4	mmtf	1	compression	0.74476
AF-P41815-F1-model_v4	mmtf	1	compression	1.17718
AF-P41814-F1-model_v4	mmtf	1	compression	0.885869
AF-P41813-F1-model_v4	mmtf	1	compression	1.37955
AF-P41812-F1-model_v4	mmtf	1	compression	1.41798
AF-P41811-F1-model_v4	mmtf	1	compression	1.67559
AF-P41810-F1-model_v4	mmtf	1	compression	1.84965
AF-P41809-F1-model_v4	mmtf	1	compression	2.80629
AF-P41808-F1-model_v4	mmtf	1	compression	0.726979
AF-P41807-F1-model_v4	mmtf	1	compression	0.871989
AF-P41806-F1-model_v4	mmtf	1	compression	0.140979
AF-P41805-F1-model_v4	mmtf	1	compression	0.403955
AF-P41800-F1-model_v4	mmtf	1	compression	0.883183
AF-P41735-F1-model_v4	mmtf	1	compression	0.418998
AF-P41734-F1-model_v4	mmtf	1	compression	0.44627
AF-P41733-F1-model_v4	mmtf	1	compression	0.708188
AF-P41698-F1-model_v4	mmtf	1	compression	1.13925
AF-P41697-F1-model_v4	mmtf	1	compression	1.01821
AF-P41696-F1-model_v4	mmtf	1	compression	1.07819
AF-P41695-F1-model_v4	mmtf	1	compression	1.18214
AF-P41546-F1-model_v4	mmtf	1	compression	0.315401
AF-P41544-F1-model_v4	mmtf	1	compression	0.391784
AF-P41543-F1-model_v4	mmtf	1	compression	0.885076
AF-P41338-F1-model_v4	mmtf	1	compression	0.743262
AF-P41318-F1-model_v4	mmtf	1	compression	0.5292
AF-P41277-F1-model_v4	mmtf	1	compression	0.286135
AF-P41058-F1-model_v4	mmtf	1	compression	0.0693281
AF-P41057-F1-model_v4	mmtf	1	compression	0.0683981
AF-P41056-F1-model_v4	mmtf	1	compression	0.123309
AF-P40994-F1-model_v4	mmtf	1	compression	0.206786
AF-P40993-F1-model_v4	mmtf	1	compression	0.225989
AF-P40992-F1-model_v4	mmtf	1	compression	0.629092
AF-P40991-F1-model_v4	mmtf	1	compression	0.706636
AF-P40990-F1-model_v4	mmtf	1	compression	0.413133
AF-P40989-F1-model_v4	mmtf	1	compression	2.27339
AF-P40988-F1-model_v4	mmtf	1	compression	0.634315
AF-P40987-F1-model_v4	mmtf	1	compression	1.2439
AF-P40986-F1-model_v4	mmtf	1	compression	0.924344
AF-P40985-F1-model_v4	mmtf	1	compression	1.34152
AF-P40975-F1-model_v4	mmtf	1	compression	0.055964
AF-P40971-F1-model_v4	mmtf	1	compression	0.957692
AF-P40970-F1-model_v4	mmtf	1	compression	0.634095
AF-P40969-F1-model_v4	mmtf	1	compression	0.709722
AF-P40968-F1-model_v4	mmtf	1	compression	0.558351
AF-P40965-F1-model_v4	mmtf	1	compression	1.41592
AF-P40963-F1-model_v4	mmtf	1	compression	0.635597
AF-P40962-F1-model_v4	mmtf	1	compression	0.486887
AF-P40961-F1-model_v4	mmtf	1	compression	0.509102
AF-P40960-F1-model_v4	mmtf	1	compression	0.980588
AF-P40959-F1-model_v4	mmtf	1	compression	0.959937
AF-P40958-F1-model_v4	mmtf	1	compression	0.400178
AF-P40957-F1-model_v4	mmtf	1	compression	1.38037
AF-P40956-F1-model_v4	mmtf	1	compression	0.717042
AF-P40955-F1-model_v4	mmtf	1	compression	1.3761
AF-P40917-F1-model_v4	mmtf	1	compression	0.535841
AF-P40897-F1-model_v4	mmtf	1	compression	1.49871
AF-P40896-F1-model_v4	mmtf	1	compression	0.587076
AF-P40893-F1-model_v4	mmtf	1	compression	0.378864
AF-P40892-F1-model_v4	mmtf	1	compression	0.36096
AF-P40890-F1-model_v4	mmtf	1	compression	2.94683
AF-P40889-F1-model_v4	mmtf	1	compression	3.30988
AF-P40886-F1-model_v4	mmtf	1	compression	1.11947
AF-P40885-F1-model_v4	mmtf	1	compression	0.899543
AF-P40884-F1-model_v4	mmtf	1	compression	0.744722
AF-P40858-F1-model_v4	mmtf	1	compression	0.242212
AF-P40857-F1-model_v4	mmtf	1	compression	0.400633
AF-P40856-F1-model_v4	mmtf	1	compression	1.94932
AF-P40851-F1-model_v4	mmtf	1	compression	2.31196
AF-P40850-F1-model_v4	mmtf	1	compression	1.60236
AF-P40825-F1-model_v4	mmtf	1	compression	1.73064
AF-P40693-F1-model_v4	mmtf	1	compression	0.457078
AF-P40586-F1-model_v4	mmtf	1	compression	0.427887
AF-P40585-F1-model_v4	mmtf	1	compression	0.21968
AF-P40583-F1-model_v4	mmtf	1	compression	0.95623
AF-P40582-F1-model_v4	mmtf	1	compression	0.448002
AF-P40581-F1-model_v4	mmtf	1	compression	0.307129
AF-P40580-F1-model_v4	mmtf	1	compression	0.41124
AF-P40579-F1-model_v4	mmtf	1	compression	0.458577
AF-P40578-F1-model_v4	mmtf	1	compression	1.66136
AF-P40577-F1-model_v4	mmtf	1	compression	0.453099
AF-P40576-F1-model_v4	mmtf	1	compression	0.246668
AF-P40575-F1-model_v4	mmtf	1	compression	0.174196
AF-P40574-F1-model_v4	mmtf	1	compression	0.463841
AF-P40573-F1-model_v4	mmtf	1	compression	0.34283
AF-P40572-F1-model_v4	mmtf	1	compression	0.466992
AF-P40571-F1-model_v4	mmtf	1	compression	0.267223
AF-P40570-F1-model_v4	mmtf	1	compression	0.439536
AF-P40569-F1-model_v4	mmtf	1	compression	0.219253
AF-P40568-F1-model_v4	mmtf	1	compression	1.05956
AF-P40567-F1-model_v4	mmtf	1	compression	0.255478
AF-P40566-F1-model_v4	mmtf	1	compression	1.41976
AF-P40565-F1-model_v4	mmtf	1	compression	0.279855
AF-P40564-F1-model_v4	mmtf	1	compression	0.794195
AF-P40563-F1-model_v4	mmtf	1	compression	1.27501
AF-P40562-F1-model_v4	mmtf	1	compression	1.83188
AF-P40561-F1-model_v4	mmtf	1	compression	0.521456
AF-P40560-F1-model_v4	mmtf	1	compression	0.929404
AF-P40559-F1-model_v4	mmtf	1	compression	1.80343
AF-P40558-F1-model_v4	mmtf	1	compression	0.49085
AF-P40557-F1-model_v4	mmtf	1	compression	1.25274
AF-P40556-F1-model_v4	mmtf	1	compression	0.741499
AF-P40555-F1-model_v4	mmtf	1	compression	0.251027
AF-P40554-F1-model_v4	mmtf	1	compression	0.112622
AF-P40553-F1-model_v4	mmtf	1	compression	0.245874
AF-P40552-F1-model_v4	mmtf	1	compression	0.324729
AF-P40551-F1-model_v4	mmtf	1	compression	0.130425
AF-P40550-F1-model_v4	mmtf	1	compression	1.67349
AF-P40549-F1-model_v4	mmtf	1	compression	0.725109
AF-P40548-F1-model_v4	mmtf	1	compression	0.183737
AF-P40547-F1-model_v4	mmtf	1	compression	1.10284
AF-P40546-F1-model_v4	mmtf	1	compression	0.396841
AF-P40545-F1-model_v4	mmtf	1	compression	0.296557
AF-P40544-F1-model_v4	mmtf	1	compression	0.511179
AF-P40543-F1-model_v4	mmtf	1	compression	0.343617
AF-P40541-F1-model_v4	mmtf	1	compression	1.43869
AF-P40540-F1-model_v4	mmtf	1	compression	0.169037
AF-P40538-F1-model_v4	mmtf	1	compression	0.170109
AF-P40537-F1-model_v4	mmtf	1	compression	1.21397
AF-P40535-F1-model_v4	mmtf	1	compression	0.663488
AF-P40534-F1-model_v4	mmtf	1	compression	0.790431
AF-P40533-F1-model_v4	mmtf	1	compression	0.544816
AF-P40532-F1-model_v4	mmtf	1	compression	0.205335
AF-P40531-F1-model_v4	mmtf	1	compression	0.476413
AF-P40530-F1-model_v4	mmtf	1	compression	0.494904
AF-P40529-F1-model_v4	mmtf	1	compression	0.339452
AF-P40528-F1-model_v4	mmtf	1	compression	1.1301
AF-P40527-F1-model_v4	mmtf	1	compression	1.71113
AF-P40526-F1-model_v4	mmtf	1	compression	0.497001
AF-P40525-F1-model_v4	mmtf	1	compression	0.225686
AF-P40524-F1-model_v4	mmtf	1	compression	0.199934
AF-P40523-F1-model_v4	mmtf	1	compression	1.20653
AF-P40522-F1-model_v4	mmtf	1	compression	1.17152
AF-P40520-F1-model_v4	mmtf	1	compression	0.226802
AF-P40519-F1-model_v4	mmtf	1	compression	0.265405
AF-P40518-F1-model_v4	mmtf	1	compression	0.290214
AF-P40517-F1-model_v4	mmtf	1	compression	0.58611
AF-P40516-F1-model_v4	mmtf	1	compression	0.462945
AF-P40515-F1-model_v4	mmtf	1	compression	0.287322
AF-P40514-F1-model_v4	mmtf	1	compression	1.13692
AF-P40513-F1-model_v4	mmtf	1	compression	0.303961
AF-P40512-F1-model_v4	mmtf	1	compression	0.509147
AF-P40511-F1-model_v4	mmtf	1	compression	1.74491
AF-P40510-F1-model_v4	mmtf	1	compression	0.84963
AF-P40509-F1-model_v4	mmtf	1	compression	0.543613
AF-P40508-F1-model_v4	mmtf	1	compression	0.654961
AF-P40507-F1-model_v4	mmtf	1	compression	0.671833
AF-P40506-F1-model_v4	mmtf	1	compression	0.666966
AF-P40505-F1-model_v4	mmtf	1	compression	0.610544
AF-P40504-F1-model_v4	mmtf	1	compression	1.03357
AF-P40503-F1-model_v4	mmtf	1	compression	0.120696
AF-P40502-F1-model_v4	mmtf	1	compression	0.174402
AF-P40501-F1-model_v4	mmtf	1	compression	0.54251
AF-P40500-F1-model_v4	mmtf	1	compression	0.239996
AF-P40499-F1-model_v4	mmtf	1	compression	0.630237
AF-P40498-F1-model_v4	mmtf	1	compression	0.835462
AF-P40497-F1-model_v4	mmtf	1	compression	0.715392
AF-P40496-F1-model_v4	mmtf	1	compression	0.342553
AF-P40495-F1-model_v4	mmtf	1	compression	0.417774
AF-P40494-F1-model_v4	mmtf	1	compression	0.922082
AF-P40493-F1-model_v4	mmtf	1	compression	0.44622
AF-P40492-F1-model_v4	mmtf	1	compression	0.970893
AF-P40491-F1-model_v4	mmtf	1	compression	0.291571
AF-P40489-F1-model_v4	mmtf	1	compression	1.22807
AF-P40488-F1-model_v4	mmtf	1	compression	0.18517
AF-P40487-F1-model_v4	mmtf	1	compression	0.770897
AF-P40486-F1-model_v4	mmtf	1	compression	0.57753
AF-P40485-F1-model_v4	mmtf	1	compression	0.786616
AF-P40484-F1-model_v4	mmtf	1	compression	0.403072
AF-P40483-F1-model_v4	mmtf	1	compression	1.08088
AF-P40482-F1-model_v4	mmtf	1	compression	1.43652
AF-P40481-F1-model_v4	mmtf	1	compression	0.568963
AF-P40480-F1-model_v4	mmtf	1	compression	1.94393
AF-P40479-F1-model_v4	mmtf	1	compression	0.395027
AF-P40478-F1-model_v4	mmtf	1	compression	0.510688
AF-P40477-F1-model_v4	mmtf	1	compression	2.71826
AF-P40476-F1-model_v4	mmtf	1	compression	0.582189
AF-P40475-F1-model_v4	mmtf	1	compression	1.01996
AF-P40474-F1-model_v4	mmtf	1	compression	1.06276
AF-P40473-F1-model_v4	mmtf	1	compression	0.630884
AF-P40472-F1-model_v4	mmtf	1	compression	0.824908
AF-P40471-F1-model_v4	mmtf	1	compression	0.534171
AF-P40470-F1-model_v4	mmtf	1	compression	0.375101
AF-P40469-F1-model_v4	mmtf	1	compression	1.97987
AF-P40468-F1-model_v4	mmtf	1	compression	4.34302
AF-P40467-F1-model_v4	mmtf	1	compression	1.30391
AF-P40466-F1-model_v4	mmtf	1	compression	0.961522
AF-P40465-F1-model_v4	mmtf	1	compression	0.401112
AF-P40464-F1-model_v4	mmtf	1	compression	0.571195
AF-P40463-F1-model_v4	mmtf	1	compression	0.785977
AF-P40462-F1-model_v4	mmtf	1	compression	1.83684
AF-P40460-F1-model_v4	mmtf	1	compression	1.26549
AF-P40459-F1-model_v4	mmtf	1	compression	0.609504
AF-P40458-F1-model_v4	mmtf	1	compression	0.968865
AF-P40457-F1-model_v4	mmtf	1	compression	2.99611
AF-P40456-F1-model_v4	mmtf	1	compression	1.68628
AF-P40455-F1-model_v4	mmtf	1	compression	0.276173
AF-P40454-F1-model_v4	mmtf	1	compression	0.448947
AF-P40453-F1-model_v4	mmtf	1	compression	1.2912
AF-P40452-F1-model_v4	mmtf	1	compression	0.227996
AF-P40451-F1-model_v4	mmtf	1	compression	0.229477
AF-P40450-F1-model_v4	mmtf	1	compression	2.40245
AF-P40449-F1-model_v4	mmtf	1	compression	0.446999
AF-P40448-F1-model_v4	mmtf	1	compression	0.219764
AF-P40447-F1-model_v4	mmtf	1	compression	0.356942
AF-P40446-F1-model_v4	mmtf	1	compression	0.216689
AF-P40445-F1-model_v4	mmtf	1	compression	0.890875
AF-P40442-F1-model_v4	mmtf	1	compression	1.50834
AF-P40438-F1-model_v4	mmtf	1	compression	1.81807
AF-P40434-F1-model_v4	mmtf	1	compression	2.79535
AF-P40433-F1-model_v4	mmtf	1	compression	1.5273
AF-P40422-F1-model_v4	mmtf	1	compression	0.13331
AF-P40416-F1-model_v4	mmtf	1	compression	0.837415
AF-P40414-F1-model_v4	mmtf	1	compression	0.187892
AF-P40413-F1-model_v4	mmtf	1	compression	1.05481
AF-P40395-F1-model_v4	mmtf	1	compression	1.96272
AF-P40368-F1-model_v4	mmtf	1	compression	1.3974
AF-P40367-F1-model_v4	mmtf	1	compression	1.53976
AF-P40366-F1-model_v4	mmtf	1	compression	0.302574
AF-P40364-F1-model_v4	mmtf	1	compression	0.521007
AF-P40363-F1-model_v4	mmtf	1	compression	0.557025
AF-P40362-F1-model_v4	mmtf	1	compression	1.08072
AF-P40361-F1-model_v4	mmtf	1	compression	1.5712
AF-P40360-F1-model_v4	mmtf	1	compression	0.728889
AF-P40359-F1-model_v4	mmtf	1	compression	0.249576
AF-P40358-F1-model_v4	mmtf	1	compression	0.79883
AF-P40357-F1-model_v4	mmtf	1	compression	1.14309
AF-P40356-F1-model_v4	mmtf	1	compression	0.696211
AF-P40355-F1-model_v4	mmtf	1	compression	1.77893
AF-P40354-F1-model_v4	mmtf	1	compression	0.858412
AF-P40353-F1-model_v4	mmtf	1	compression	0.982541
AF-P40352-F1-model_v4	mmtf	1	compression	1.9773
AF-P40351-F1-model_v4	mmtf	1	compression	1.09474
AF-P40350-F1-model_v4	mmtf	1	compression	0.67852
AF-P40348-F1-model_v4	mmtf	1	compression	0.633056
AF-P40347-F1-model_v4	mmtf	1	compression	0.304137
AF-P40345-F1-model_v4	mmtf	1	compression	1.21661
AF-P40344-F1-model_v4	mmtf	1	compression	0.617047
AF-P40343-F1-model_v4	mmtf	1	compression	1.12076
AF-P40342-F1-model_v4	mmtf	1	compression	0.27968
AF-P40341-F1-model_v4	mmtf	1	compression	1.58562
AF-P40340-F1-model_v4	mmtf	1	compression	2.63382
AF-P40339-F1-model_v4	mmtf	1	compression	0.606186
AF-P40335-F1-model_v4	mmtf	1	compression	0.690749
AF-P40328-F1-model_v4	mmtf	1	compression	1.27842
AF-P40327-F1-model_v4	mmtf	1	compression	0.495755
AF-P40326-F1-model_v4	mmtf	1	compression	0.197592
AF-P40325-F1-model_v4	mmtf	1	compression	0.366409
AF-P40323-F1-model_v4	mmtf	1	compression	0.292674
AF-P40319-F1-model_v4	mmtf	1	compression	0.642114
AF-P40318-F1-model_v4	mmtf	1	compression	2.53967
AF-P40317-F1-model_v4	mmtf	1	compression	1.66198
AF-P40316-F1-model_v4	mmtf	1	compression	0.67886
AF-P40314-F1-model_v4	mmtf	1	compression	0.278252
AF-P40312-F1-model_v4	mmtf	1	compression	0.219835
AF-P40310-F1-model_v4	mmtf	1	compression	1.21708
AF-P40309-F1-model_v4	mmtf	1	compression	0.983228
AF-P40308-F1-model_v4	mmtf	1	compression	0.774197
AF-P40303-F1-model_v4	mmtf	1	compression	0.320958
AF-P40302-F1-model_v4	mmtf	1	compression	0.428447
AF-P40260-F1-model_v4	mmtf	1	compression	0.876716
AF-P40219-F1-model_v4	mmtf	1	compression	0.267726
AF-P40218-F1-model_v4	mmtf	1	compression	0.411886
AF-P40217-F1-model_v4	mmtf	1	compression	0.699735
AF-P40215-F1-model_v4	mmtf	1	compression	0.832274
AF-P40214-F1-model_v4	mmtf	1	compression	0.398919
AF-P40212-F1-model_v4	mmtf	1	compression	0.373585
AF-P40211-F1-model_v4	mmtf	1	compression	0.19673
AF-P40210-F1-model_v4	mmtf	1	compression	0.938717
AF-P40209-F1-model_v4	mmtf	1	compression	1.02625
AF-P40208-F1-model_v4	mmtf	1	compression	0.838515
AF-P40207-F1-model_v4	mmtf	1	compression	0.491579
AF-P40206-F1-model_v4	mmtf	1	compression	0.399007
AF-P40204-F1-model_v4	mmtf	1	compression	0.145126
AF-P40202-F1-model_v4	mmtf	1	compression	0.454616
AF-P40188-F1-model_v4	mmtf	1	compression	0.312872
AF-P40187-F1-model_v4	mmtf	1	compression	0.972951
AF-P40186-F1-model_v4	mmtf	1	compression	0.529302
AF-P40185-F1-model_v4	mmtf	1	compression	0.271231
AF-P40169-F1-model_v4	mmtf	1	compression	0.600687
AF-P40168-F1-model_v4	mmtf	1	compression	0.461318
AF-P40167-F1-model_v4	mmtf	1	compression	0.542179
AF-P40166-F1-model_v4	mmtf	1	compression	0.193904
AF-P40165-F1-model_v4	mmtf	1	compression	0.448682
AF-P40164-F1-model_v4	mmtf	1	compression	1.44087
AF-P40161-F1-model_v4	mmtf	1	compression	0.843603
AF-P40160-F1-model_v4	mmtf	1	compression	0.797691
AF-P40159-F1-model_v4	mmtf	1	compression	0.405246
AF-P40157-F1-model_v4	mmtf	1	compression	0.921279
AF-P40156-F1-model_v4	mmtf	1	compression	0.250931
AF-P40155-F1-model_v4	mmtf	1	compression	0.227663
AF-P40154-F1-model_v4	mmtf	1	compression	0.403519
AF-P40152-F1-model_v4	mmtf	1	compression	0.587494
AF-P40151-F1-model_v4	mmtf	1	compression	1.08567
AF-P40150-F1-model_v4	mmtf	1	compression	0.97342
AF-P40107-F1-model_v4	mmtf	1	compression	0.375049
AF-P40106-F1-model_v4	mmtf	1	compression	0.37103
AF-P40105-F1-model_v4	mmtf	1	compression	2.23384
AF-P40104-F1-model_v4	mmtf	1	compression	0.146467
AF-P40103-F1-model_v4	mmtf	1	compression	0.310268
AF-P40102-F1-model_v4	mmtf	1	compression	0.1579
AF-P40101-F1-model_v4	mmtf	1	compression	0.362838
AF-P40100-F1-model_v4	mmtf	1	compression	0.343601
AF-P40099-F1-model_v4	mmtf	1	compression	0.243236
AF-P40098-F1-model_v4	mmtf	1	compression	0.279401
AF-P40097-F1-model_v4	mmtf	1	compression	0.124695
AF-P40096-F1-model_v4	mmtf	1	compression	0.159115
AF-P40095-F1-model_v4	mmtf	1	compression	0.686291
AF-P40094-F1-model_v4	mmtf	1	compression	0.917402
AF-P40093-F1-model_v4	mmtf	1	compression	0.423939
AF-P40092-F1-model_v4	mmtf	1	compression	0.258358
AF-P40091-F1-model_v4	mmtf	1	compression	0.777129
AF-P40090-F1-model_v4	mmtf	1	compression	1.20473
AF-P40089-F1-model_v4	mmtf	1	compression	0.173057
AF-P40088-F1-model_v4	mmtf	1	compression	0.745204
AF-P40087-F1-model_v4	mmtf	1	compression	0.695029
AF-P40086-F1-model_v4	mmtf	1	compression	0.918694
AF-P40085-F1-model_v4	mmtf	1	compression	1.02801
AF-P40084-F1-model_v4	mmtf	1	compression	0.424421
AF-P40083-F1-model_v4	mmtf	1	compression	0.276363
AF-P40082-F1-model_v4	mmtf	1	compression	0.292585
AF-P40081-F1-model_v4	mmtf	1	compression	0.331444
AF-P40080-F1-model_v4	mmtf	1	compression	0.371421
AF-P40079-F1-model_v4	mmtf	1	compression	0.498397
AF-P40078-F1-model_v4	mmtf	1	compression	0.300233
AF-P40077-F1-model_v4	mmtf	1	compression	0.687888
AF-P40076-F1-model_v4	mmtf	1	compression	0.220389
AF-P40075-F1-model_v4	mmtf	1	compression	0.483034
AF-P40074-F1-model_v4	mmtf	1	compression	0.789849
AF-P40073-F1-model_v4	mmtf	1	compression	0.685759
AF-P40072-F1-model_v4	mmtf	1	compression	0.493996
AF-P40071-F1-model_v4	mmtf	1	compression	1.36077
AF-P40070-F1-model_v4	mmtf	1	compression	0.350961
AF-P40069-F1-model_v4	mmtf	1	compression	2.11855
AF-P40066-F1-model_v4	mmtf	1	compression	0.655163
AF-P40065-F1-model_v4	mmtf	1	compression	0.377752
AF-P40064-F1-model_v4	mmtf	1	compression	2.14761
AF-P40063-F1-model_v4	mmtf	1	compression	0.408644
AF-P40061-F1-model_v4	mmtf	1	compression	2.69561
AF-P40060-F1-model_v4	mmtf	1	compression	0.149942
AF-P40059-F1-model_v4	mmtf	1	compression	1.0849
AF-P40058-F1-model_v4	mmtf	1	compression	0.20536
AF-P40057-F1-model_v4	mmtf	1	compression	0.236306
AF-P40056-F1-model_v4	mmtf	1	compression	0.456473
AF-P40055-F1-model_v4	mmtf	1	compression	0.65052
AF-P40054-F1-model_v4	mmtf	1	compression	0.850844
AF-P40053-F1-model_v4	mmtf	1	compression	1.17565
AF-P40052-F1-model_v4	mmtf	1	compression	0.384582
AF-P40051-F1-model_v4	mmtf	1	compression	0.910843
AF-P40050-F1-model_v4	mmtf	1	compression	1.28474
AF-P40049-F1-model_v4	mmtf	1	compression	0.341687
AF-P40048-F1-model_v4	mmtf	1	compression	1.70248
AF-P40047-F1-model_v4	mmtf	1	compression	0.938987
AF-P40046-F1-model_v4	mmtf	1	compression	0.213925
AF-P40045-F1-model_v4	mmtf	1	compression	0.147539
AF-P40043-F1-model_v4	mmtf	1	compression	0.22264
AF-P40042-F1-model_v4	mmtf	1	compression	0.348076
AF-P40041-F1-model_v4	mmtf	1	compression	0.966658
AF-P40040-F1-model_v4	mmtf	1	compression	0.349176
AF-P40039-F1-model_v4	mmtf	1	compression	0.661194
AF-P40038-F1-model_v4	mmtf	1	compression	0.469419
AF-P40037-F1-model_v4	mmtf	1	compression	0.147562
AF-P40036-F1-model_v4	mmtf	1	compression	0.943485
AF-P40035-F1-model_v4	mmtf	1	compression	0.543431
AF-P40034-F1-model_v4	mmtf	1	compression	0.961592
AF-P40033-F1-model_v4	mmtf	1	compression	0.250962
AF-P40032-F1-model_v4	mmtf	1	compression	1.20509
AF-P40031-F1-model_v4	mmtf	1	compression	0.277576
AF-P40030-F1-model_v4	mmtf	1	compression	0.3275
AF-P40029-F1-model_v4	mmtf	1	compression	0.308255
AF-P40028-F1-model_v4	mmtf	1	compression	1.37198
AF-P40026-F1-model_v4	mmtf	1	compression	0.719486
AF-P40025-F1-model_v4	mmtf	1	compression	0.408256
AF-P40024-F1-model_v4	mmtf	1	compression	0.695539
AF-P40023-F1-model_v4	mmtf	1	compression	0.269878
AF-P40022-F1-model_v4	mmtf	1	compression	0.335351
AF-P40021-F1-model_v4	mmtf	1	compression	2.03326
AF-P40020-F1-model_v4	mmtf	1	compression	1.25279
AF-P40019-F1-model_v4	mmtf	1	compression	0.177327
AF-P40018-F1-model_v4	mmtf	1	compression	0.221161
AF-P40017-F1-model_v4	mmtf	1	compression	1.053
AF-P40016-F1-model_v4	mmtf	1	compression	0.65425
AF-P40015-F1-model_v4	mmtf	1	compression	0.734845
AF-P40014-F1-model_v4	mmtf	1	compression	0.337462
AF-P40013-F1-model_v4	mmtf	1	compression	0.385767
AF-P40012-F1-model_v4	mmtf	1	compression	0.654627
AF-P40011-F1-model_v4	mmtf	1	compression	0.261471
AF-P40010-F1-model_v4	mmtf	1	compression	0.582745
AF-P40009-F1-model_v4	mmtf	1	compression	1.12831
AF-P40008-F1-model_v4	mmtf	1	compression	0.258636
AF-P40007-F1-model_v4	mmtf	1	compression	0.424592
AF-P40006-F1-model_v4	mmtf	1	compression	0.403793
AF-P40005-F1-model_v4	mmtf	1	compression	0.211734
AF-P40004-F1-model_v4	mmtf	1	compression	0.640409
AF-P40003-F1-model_v4	mmtf	1	compression	0.569335
AF-P40002-F1-model_v4	mmtf	1	compression	1.18721
AF-P40001-F1-model_v4	mmtf	1	compression	0.229886
AF-P39999-F1-model_v4	mmtf	1	compression	0.196911
AF-P39998-F1-model_v4	mmtf	1	compression	1.00253
AF-P39997-F1-model_v4	mmtf	1	compression	0.982185
AF-P39996-F1-model_v4	mmtf	1	compression	0.617774
AF-P39995-F1-model_v4	mmtf	1	compression	0.501861
AF-P39994-F1-model_v4	mmtf	1	compression	1.07102
AF-P39993-F1-model_v4	mmtf	1	compression	2.74444
AF-P39992-F1-model_v4	mmtf	1	compression	1.25732
AF-P39991-F1-model_v4	mmtf	1	compression	2.28673
AF-P39990-F1-model_v4	mmtf	1	compression	0.225211
AF-P39989-F1-model_v4	mmtf	1	compression	0.190942
AF-P39988-F1-model_v4	mmtf	1	compression	0.357243
AF-P39987-F1-model_v4	mmtf	1	compression	0.780869
AF-P39986-F1-model_v4	mmtf	1	compression	1.38438
AF-P39985-F1-model_v4	mmtf	1	compression	1.39876
AF-P39984-F1-model_v4	mmtf	1	compression	0.742918
AF-P39983-F1-model_v4	mmtf	1	compression	0.508197
AF-P39982-F1-model_v4	mmtf	1	compression	0.182139
AF-P39981-F1-model_v4	mmtf	1	compression	0.854573
AF-P39980-F1-model_v4	mmtf	1	compression	1.15199
AF-P39979-F1-model_v4	mmtf	1	compression	0.299591
AF-P39978-F1-model_v4	mmtf	1	compression	0.40427
AF-P39977-F1-model_v4	mmtf	1	compression	0.208634
AF-P39976-F1-model_v4	mmtf	1	compression	0.899589
AF-P39975-F1-model_v4	mmtf	1	compression	0.357114
AF-P39974-F1-model_v4	mmtf	1	compression	0.205551
AF-P39972-F1-model_v4	mmtf	1	compression	0.22996
AF-P39971-F1-model_v4	mmtf	1	compression	0.384209
AF-P39970-F1-model_v4	mmtf	1	compression	0.944782
AF-P39969-F1-model_v4	mmtf	1	compression	1.80797
AF-P39968-F1-model_v4	mmtf	1	compression	1.0986
AF-P39967-F1-model_v4	mmtf	1	compression	1.39499
AF-P39966-F1-model_v4	mmtf	1	compression	0.837394
AF-P39965-F1-model_v4	mmtf	1	compression	1.10105
AF-P39962-F1-model_v4	mmtf	1	compression	0.970338
AF-P39961-F1-model_v4	mmtf	1	compression	1.52365
AF-P39960-F1-model_v4	mmtf	1	compression	3.39066
AF-P39959-F1-model_v4	mmtf	1	compression	0.829817
AF-P39958-F1-model_v4	mmtf	1	compression	0.912131
AF-P39956-F1-model_v4	mmtf	1	compression	1.45667
AF-P39955-F1-model_v4	mmtf	1	compression	1.65272
AF-P39954-F1-model_v4	mmtf	1	compression	0.862442
AF-P39953-F1-model_v4	mmtf	1	compression	0.547656
AF-P39952-F1-model_v4	mmtf	1	compression	0.541785
AF-P39946-F1-model_v4	mmtf	1	compression	0.971148
AF-P39945-F1-model_v4	mmtf	1	compression	0.522498
AF-P39944-F1-model_v4	mmtf	1	compression	0.930348
AF-P39943-F1-model_v4	mmtf	1	compression	0.46861
AF-P39940-F1-model_v4	mmtf	1	compression	1.48401
AF-P39939-F1-model_v4	mmtf	1	compression	0.217839
AF-P39938-F1-model_v4	mmtf	1	compression	0.21719
AF-P39937-F1-model_v4	mmtf	1	compression	1.03078
AF-P39936-F1-model_v4	mmtf	1	compression	1.51591
AF-P39935-F1-model_v4	mmtf	1	compression	1.11042
AF-P39933-F1-model_v4	mmtf	1	compression	0.49099
AF-P39932-F1-model_v4	mmtf	1	compression	0.920002
AF-P39931-F1-model_v4	mmtf	1	compression	0.505723
AF-P39929-F1-model_v4	mmtf	1	compression	0.438173
AF-P39928-F1-model_v4	mmtf	1	compression	2.26726
AF-P39927-F1-model_v4	mmtf	1	compression	0.773355
AF-P39926-F1-model_v4	mmtf	1	compression	0.580018
AF-P39925-F1-model_v4	mmtf	1	compression	1.37597
AF-P39924-F1-model_v4	mmtf	1	compression	1.03683
AF-P39923-F1-model_v4	mmtf	1	compression	1.1554
AF-P39904-F1-model_v4	mmtf	1	compression	1.05358
AF-P39875-F1-model_v4	mmtf	1	compression	1.34853
AF-P39744-F1-model_v4	mmtf	1	compression	1.28418
AF-P39743-F1-model_v4	mmtf	1	compression	0.800828
AF-P39742-F1-model_v4	mmtf	1	compression	0.4121
AF-P39735-F1-model_v4	mmtf	1	compression	0.482131
AF-P39734-F1-model_v4	mmtf	1	compression	0.958879
AF-P39732-F1-model_v4	mmtf	1	compression	1.43194
AF-P39731-F1-model_v4	mmtf	1	compression	0.549586
AF-P39730-F1-model_v4	mmtf	1	compression	1.32799
AF-P39729-F1-model_v4	mmtf	1	compression	0.551408
AF-P39728-F1-model_v4	mmtf	1	compression	0.303106
AF-P39727-F1-model_v4	mmtf	1	compression	0.470421
AF-P39726-F1-model_v4	mmtf	1	compression	0.229351
AF-P39724-F1-model_v4	mmtf	1	compression	0.199486
AF-P39723-F1-model_v4	mmtf	1	compression	0.819546
AF-P39722-F1-model_v4	mmtf	1	compression	0.755612
AF-P39721-F1-model_v4	mmtf	1	compression	0.276354
AF-P39720-F1-model_v4	mmtf	1	compression	1.23426
AF-P39719-F1-model_v4	mmtf	1	compression	1.22941
AF-P39718-F1-model_v4	mmtf	1	compression	0.299229
AF-P39717-F1-model_v4	mmtf	1	compression	1.00679
AF-P39715-F1-model_v4	mmtf	1	compression	0.241441
AF-P39714-F1-model_v4	mmtf	1	compression	0.478335
AF-P39713-F1-model_v4	mmtf	1	compression	0.467687
AF-P39712-F1-model_v4	mmtf	1	compression	1.52687
AF-P39711-F1-model_v4	mmtf	1	compression	0.114932
AF-P39709-F1-model_v4	mmtf	1	compression	0.724046
AF-P39708-F1-model_v4	mmtf	1	compression	0.511069
AF-P39707-F1-model_v4	mmtf	1	compression	0.312839
AF-P39706-F1-model_v4	mmtf	1	compression	0.528928
AF-P39705-F1-model_v4	mmtf	1	compression	0.606136
AF-P39704-F1-model_v4	mmtf	1	compression	0.243227
AF-P39702-F1-model_v4	mmtf	1	compression	2.02334
AF-P39692-F1-model_v4	mmtf	1	compression	1.74787
AF-P39685-F1-model_v4	mmtf	1	compression	2.08455
AF-P39684-F1-model_v4	mmtf	1	compression	1.20626
AF-P39683-F1-model_v4	mmtf	1	compression	0.79275
AF-P39682-F1-model_v4	mmtf	1	compression	1.06793
AF-P39678-F1-model_v4	mmtf	1	compression	1.46266
AF-P39677-F1-model_v4	mmtf	1	compression	1.51614
AF-P39676-F1-model_v4	mmtf	1	compression	0.79029
AF-P39564-F1-model_v4	mmtf	1	compression	0.184239
AF-P39563-F1-model_v4	mmtf	1	compression	0.112837
AF-P39552-F1-model_v4	mmtf	1	compression	0.266939
AF-P39551-F1-model_v4	mmtf	1	compression	0.443027
AF-P39549-F1-model_v4	mmtf	1	compression	0.145239
AF-P39548-F1-model_v4	mmtf	1	compression	0.430108
AF-P39547-F1-model_v4	mmtf	1	compression	0.425348
AF-P39545-F1-model_v4	mmtf	1	compression	0.102929
AF-P39543-F1-model_v4	mmtf	1	compression	0.485801
AF-P39542-F1-model_v4	mmtf	1	compression	0.727575
AF-P39540-F1-model_v4	mmtf	1	compression	0.568693
AF-P39538-F1-model_v4	mmtf	1	compression	1.94655
AF-P39535-F1-model_v4	mmtf	1	compression	1.0437
AF-P39534-F1-model_v4	mmtf	1	compression	0.130507
AF-P39533-F1-model_v4	mmtf	1	compression	1.10929
AF-P39531-F1-model_v4	mmtf	1	compression	1.1435
AF-P39529-F1-model_v4	mmtf	1	compression	1.03825
AF-P39526-F1-model_v4	mmtf	1	compression	2.69679
AF-P39525-F1-model_v4	mmtf	1	compression	0.514545
AF-P39524-F1-model_v4	mmtf	1	compression	2.39165
AF-P39523-F1-model_v4	mmtf	1	compression	1.64475
AF-P39522-F1-model_v4	mmtf	1	compression	0.643621
AF-P39521-F1-model_v4	mmtf	1	compression	1.09211
AF-P39520-F1-model_v4	mmtf	1	compression	1.2526
AF-P39518-F1-model_v4	mmtf	1	compression	1.03532
AF-P39517-F1-model_v4	mmtf	1	compression	0.92599
AF-P39516-F1-model_v4	mmtf	1	compression	0.246459
AF-P39515-F1-model_v4	mmtf	1	compression	0.283162
AF-P39113-F1-model_v4	mmtf	1	compression	2.70751
AF-P39112-F1-model_v4	mmtf	1	compression	1.39836
AF-P39111-F1-model_v4	mmtf	1	compression	0.225235
AF-P39110-F1-model_v4	mmtf	1	compression	0.27866
AF-P39109-F1-model_v4	mmtf	1	compression	1.78561
AF-P39108-F1-model_v4	mmtf	1	compression	0.468768
AF-P39107-F1-model_v4	mmtf	1	compression	0.464789
AF-P39106-F1-model_v4	mmtf	1	compression	0.897809
AF-P39105-F1-model_v4	mmtf	1	compression	1.25082
AF-P39104-F1-model_v4	mmtf	1	compression	1.96398
AF-P39103-F1-model_v4	mmtf	1	compression	0.138489
AF-P39102-F1-model_v4	mmtf	1	compression	0.918763
AF-P39101-F1-model_v4	mmtf	1	compression	0.581011
AF-P39083-F1-model_v4	mmtf	1	compression	1.18098
AF-P39081-F1-model_v4	mmtf	1	compression	0.715406
AF-P39079-F1-model_v4	mmtf	1	compression	0.988315
AF-P39078-F1-model_v4	mmtf	1	compression	1.00662
AF-P39077-F1-model_v4	mmtf	1	compression	0.969671
AF-P39076-F1-model_v4	mmtf	1	compression	0.936668
AF-P39073-F1-model_v4	mmtf	1	compression	1.00321
AF-P39016-F1-model_v4	mmtf	1	compression	1.59016
AF-P39015-F1-model_v4	mmtf	1	compression	0.503485
AF-P39014-F1-model_v4	mmtf	1	compression	1.18295
AF-P39013-F1-model_v4	mmtf	1	compression	0.708327
AF-P39012-F1-model_v4	mmtf	1	compression	1.12163
AF-P39011-F1-model_v4	mmtf	1	compression	1.15055
AF-P39010-F1-model_v4	mmtf	1	compression	1.46254
AF-P39009-F1-model_v4	mmtf	1	compression	0.931822
AF-P39008-F1-model_v4	mmtf	1	compression	0.85732
AF-P39007-F1-model_v4	mmtf	1	compression	1.30043
AF-P39006-F1-model_v4	mmtf	1	compression	0.820791
AF-P39005-F1-model_v4	mmtf	1	compression	0.354595
AF-P39004-F1-model_v4	mmtf	1	compression	1.01253
AF-P39003-F1-model_v4	mmtf	1	compression	1.03989
AF-P39002-F1-model_v4	mmtf	1	compression	1.32174
AF-P39001-F1-model_v4	mmtf	1	compression	1.53773
AF-P39000-F1-model_v4	mmtf	1	compression	0.941856
AF-P38999-F1-model_v4	mmtf	1	compression	0.800669
AF-P38998-F1-model_v4	mmtf	1	compression	0.733145
AF-P38996-F1-model_v4	mmtf	1	compression	1.46976
AF-P38995-F1-model_v4	mmtf	1	compression	1.86233
AF-P38994-F1-model_v4	mmtf	1	compression	1.43219
AF-P38993-F1-model_v4	mmtf	1	compression	1.22375
AF-P38992-F1-model_v4	mmtf	1	compression	0.644223
AF-P38991-F1-model_v4	mmtf	1	compression	0.691734
AF-P38990-F1-model_v4	mmtf	1	compression	1.884
AF-P38989-F1-model_v4	mmtf	1	compression	1.38612
AF-P38988-F1-model_v4	mmtf	1	compression	0.338355
AF-P38987-F1-model_v4	mmtf	1	compression	0.373134
AF-P38986-F1-model_v4	mmtf	1	compression	0.673977
AF-P38985-F1-model_v4	mmtf	1	compression	0.266473
AF-P38972-F1-model_v4	mmtf	1	compression	2.54113
AF-P38971-F1-model_v4	mmtf	1	compression	1.04938
AF-P38970-F1-model_v4	mmtf	1	compression	1.52544
AF-P38969-F1-model_v4	mmtf	1	compression	0.657488
AF-P38968-F1-model_v4	mmtf	1	compression	2.03117
AF-P38967-F1-model_v4	mmtf	1	compression	0.975581
AF-P38966-F1-model_v4	mmtf	1	compression	1.04146
AF-P38962-F1-model_v4	mmtf	1	compression	0.291087
AF-P38961-F1-model_v4	mmtf	1	compression	0.731058
AF-P38960-F1-model_v4	mmtf	1	compression	0.914339
AF-P38959-F1-model_v4	mmtf	1	compression	1.88545
AF-P38958-F1-model_v4	mmtf	1	compression	0.156488
AF-P38957-F1-model_v4	mmtf	1	compression	0.400369
AF-P38956-F1-model_v4	mmtf	1	compression	0.316212
AF-P38954-F1-model_v4	mmtf	1	compression	1.04959
AF-P38953-F1-model_v4	mmtf	1	compression	0.752308
AF-P38934-F1-model_v4	mmtf	1	compression	0.86048
AF-P38932-F1-model_v4	mmtf	1	compression	1.05796
AF-P38931-F1-model_v4	mmtf	1	compression	2.39351
AF-P38930-F1-model_v4	mmtf	1	compression	0.444434
AF-P38929-F1-model_v4	mmtf	1	compression	1.80008
AF-P38928-F1-model_v4	mmtf	1	compression	1.52408
AF-P38927-F1-model_v4	mmtf	1	compression	0.464482
AF-P38925-F1-model_v4	mmtf	1	compression	1.03825
AF-P38922-F1-model_v4	mmtf	1	compression	0.909234
AF-P38921-F1-model_v4	mmtf	1	compression	0.493125
AF-P38920-F1-model_v4	mmtf	1	compression	1.20924
AF-P38915-F1-model_v4	mmtf	1	compression	0.933069
AF-P38913-F1-model_v4	mmtf	1	compression	0.487236
AF-P38912-F1-model_v4	mmtf	1	compression	0.279914
AF-P38911-F1-model_v4	mmtf	1	compression	0.747288
AF-P38910-F1-model_v4	mmtf	1	compression	0.198187
AF-P38909-F1-model_v4	mmtf	1	compression	0.664569
AF-P38907-F1-model_v4	mmtf	1	compression	0.836733
AF-P38904-F1-model_v4	mmtf	1	compression	2.70432
AF-P38903-F1-model_v4	mmtf	1	compression	1.33194
AF-P38902-F1-model_v4	mmtf	1	compression	0.193165
AF-P38900-F1-model_v4	mmtf	1	compression	1.14449
AF-P38899-F1-model_v4	mmtf	1	compression	1.19266
AF-P38894-F1-model_v4	mmtf	1	compression	1.90934
AF-P38893-F1-model_v4	mmtf	1	compression	0.4191
AF-P38892-F1-model_v4	mmtf	1	compression	0.391338
AF-P38891-F1-model_v4	mmtf	1	compression	0.441287
AF-P38890-F1-model_v4	mmtf	1	compression	0.601243
AF-P38889-F1-model_v4	mmtf	1	compression	1.05087
AF-P38888-F1-model_v4	mmtf	1	compression	1.49318
AF-P38887-F1-model_v4	mmtf	1	compression	1.18854
AF-P38886-F1-model_v4	mmtf	1	compression	0.494739
AF-P38885-F1-model_v4	mmtf	1	compression	0.346962
AF-P38884-F1-model_v4	mmtf	1	compression	0.363087
AF-P38883-F1-model_v4	mmtf	1	compression	1.03866
AF-P38882-F1-model_v4	mmtf	1	compression	0.658958
AF-P38881-F1-model_v4	mmtf	1	compression	0.584259
AF-P38880-F1-model_v4	mmtf	1	compression	1.05782
AF-P38879-F1-model_v4	mmtf	1	compression	0.320499
AF-P38878-F1-model_v4	mmtf	1	compression	0.518217
AF-P38877-F1-model_v4	mmtf	1	compression	0.246154
AF-P38876-F1-model_v4	mmtf	1	compression	0.354585
AF-P38875-F1-model_v4	mmtf	1	compression	1.19469
AF-P38874-F1-model_v4	mmtf	1	compression	0.571464
AF-P38873-F1-model_v4	mmtf	1	compression	2.95921
AF-P38872-F1-model_v4	mmtf	1	compression	0.455311
AF-P38871-F1-model_v4	mmtf	1	compression	1.13924
AF-P38870-F1-model_v4	mmtf	1	compression	0.980495
AF-P38869-F1-model_v4	mmtf	1	compression	0.261119
AF-P38868-F1-model_v4	mmtf	1	compression	0.185966
AF-P38867-F1-model_v4	mmtf	1	compression	0.564658
AF-P38866-F1-model_v4	mmtf	1	compression	0.496336
AF-P38865-F1-model_v4	mmtf	1	compression	0.217796
AF-P38864-F1-model_v4	mmtf	1	compression	0.12893
AF-P38863-F1-model_v4	mmtf	1	compression	0.996241
AF-P38862-F1-model_v4	mmtf	1	compression	0.72619
AF-P38861-F1-model_v4	mmtf	1	compression	0.941624
AF-P38860-F1-model_v4	mmtf	1	compression	1.00114
AF-P38859-F1-model_v4	mmtf	1	compression	2.86701
AF-P38858-F1-model_v4	mmtf	1	compression	0.351983
AF-P38857-F1-model_v4	mmtf	1	compression	0.146793
AF-P38856-F1-model_v4	mmtf	1	compression	0.997666
AF-P38855-F1-model_v4	mmtf	1	compression	0.608953
AF-P38854-F1-model_v4	mmtf	1	compression	0.91735
AF-P38853-F1-model_v4	mmtf	1	compression	2.12209
AF-P38852-F1-model_v4	mmtf	1	compression	0.399591
AF-P38851-F1-model_v4	mmtf	1	compression	2.29165
AF-P38850-F1-model_v4	mmtf	1	compression	2.04441
AF-P38849-F1-model_v4	mmtf	1	compression	0.983057
AF-P38848-F1-model_v4	mmtf	1	compression	1.14706
AF-P38845-F1-model_v4	mmtf	1	compression	0.850473
AF-P38844-F1-model_v4	mmtf	1	compression	0.564615
AF-P38843-F1-model_v4	mmtf	1	compression	0.447377
AF-P38842-F1-model_v4	mmtf	1	compression	0.281191
AF-P38841-F1-model_v4	mmtf	1	compression	0.174352
AF-P38840-F1-model_v4	mmtf	1	compression	0.598966
AF-P38839-F1-model_v4	mmtf	1	compression	0.281686
AF-P38838-F1-model_v4	mmtf	1	compression	0.495691
AF-P38837-F1-model_v4	mmtf	1	compression	0.52351
AF-P38836-F1-model_v4	mmtf	1	compression	0.853858
AF-P38835-F1-model_v4	mmtf	1	compression	1.59168
AF-P38834-F1-model_v4	mmtf	1	compression	0.221916
AF-P38833-F1-model_v4	mmtf	1	compression	0.442313
AF-P38832-F1-model_v4	mmtf	1	compression	0.287809
AF-P38831-F1-model_v4	mmtf	1	compression	0.185833
AF-P38830-F1-model_v4	mmtf	1	compression	1.00927
AF-P38829-F1-model_v4	mmtf	1	compression	0.266515
AF-P38828-F1-model_v4	mmtf	1	compression	0.212362
AF-P38827-F1-model_v4	mmtf	1	compression	2.04509
AF-P38826-F1-model_v4	mmtf	1	compression	0.797488
AF-P38825-F1-model_v4	mmtf	1	compression	1.17565
AF-P38824-F1-model_v4	mmtf	1	compression	0.278741
AF-P38823-F1-model_v4	mmtf	1	compression	0.817985
AF-P38822-F1-model_v4	mmtf	1	compression	0.890681
AF-P38821-F1-model_v4	mmtf	1	compression	0.882969
AF-P38820-F1-model_v4	mmtf	1	compression	0.852939
AF-P38819-F1-model_v4	mmtf	1	compression	0.398718
AF-P38818-F1-model_v4	mmtf	1	compression	1.04575
AF-P38817-F1-model_v4	mmtf	1	compression	0.822998
AF-P38816-F1-model_v4	mmtf	1	compression	0.421915
AF-P38815-F1-model_v4	mmtf	1	compression	0.274773
AF-P38814-F1-model_v4	mmtf	1	compression	0.970283
AF-P38813-F1-model_v4	mmtf	1	compression	0.391511
AF-P38812-F1-model_v4	mmtf	1	compression	0.246721
AF-P38810-F1-model_v4	mmtf	1	compression	1.23831
AF-P38809-F1-model_v4	mmtf	1	compression	0.672632
AF-P38806-F1-model_v4	mmtf	1	compression	0.580059
AF-P38805-F1-model_v4	mmtf	1	compression	0.550154
AF-P38804-F1-model_v4	mmtf	1	compression	0.202966
AF-P38803-F1-model_v4	mmtf	1	compression	0.618283
AF-P38801-F1-model_v4	mmtf	1	compression	0.332394
AF-P38800-F1-model_v4	mmtf	1	compression	2.51459
AF-P38799-F1-model_v4	mmtf	1	compression	0.680046
AF-P38798-F1-model_v4	mmtf	1	compression	1.27122
AF-P38797-F1-model_v4	mmtf	1	compression	0.418919
AF-P38796-F1-model_v4	mmtf	1	compression	0.448866
AF-P38795-F1-model_v4	mmtf	1	compression	1.28355
AF-P38794-F1-model_v4	mmtf	1	compression	0.49194
AF-P38793-F1-model_v4	mmtf	1	compression	0.927326
AF-P38792-F1-model_v4	mmtf	1	compression	0.646334
AF-P38791-F1-model_v4	mmtf	1	compression	0.693469
AF-P38790-F1-model_v4	mmtf	1	compression	0.575502
AF-P38789-F1-model_v4	mmtf	1	compression	0.703551
AF-P38788-F1-model_v4	mmtf	1	compression	0.594231
AF-P38787-F1-model_v4	mmtf	1	compression	0.430244
AF-P38786-F1-model_v4	mmtf	1	compression	0.365779
AF-P38785-F1-model_v4	mmtf	1	compression	0.354106
AF-P38784-F1-model_v4	mmtf	1	compression	0.210778
AF-P38783-F1-model_v4	mmtf	1	compression	0.206355
AF-P38782-F1-model_v4	mmtf	1	compression	0.329519
AF-P38781-F1-model_v4	mmtf	1	compression	1.02158
AF-P38780-F1-model_v4	mmtf	1	compression	0.43901
AF-P38779-F1-model_v4	mmtf	1	compression	0.426143
AF-P38778-F1-model_v4	mmtf	1	compression	0.610879
AF-P38777-F1-model_v4	mmtf	1	compression	0.322649
AF-P38776-F1-model_v4	mmtf	1	compression	0.869179
AF-P38775-F1-model_v4	mmtf	1	compression	0.842033
AF-P38774-F1-model_v4	mmtf	1	compression	0.27545
AF-P38773-F1-model_v4	mmtf	1	compression	0.278277
AF-P38772-F1-model_v4	mmtf	1	compression	0.460229
AF-P38771-F1-model_v4	mmtf	1	compression	0.267538
AF-P38770-F1-model_v4	mmtf	1	compression	0.741512
AF-P38769-F1-model_v4	mmtf	1	compression	1.17007
AF-P38768-F1-model_v4	mmtf	1	compression	0.694118
AF-P38767-F1-model_v4	mmtf	1	compression	1.04801
AF-P38766-F1-model_v4	mmtf	1	compression	1.37296
AF-P38765-F1-model_v4	mmtf	1	compression	0.541974
AF-P38764-F1-model_v4	mmtf	1	compression	1.87679
AF-P38763-F1-model_v4	mmtf	1	compression	0.469457
AF-P38760-F1-model_v4	mmtf	1	compression	1.22748
AF-P38759-F1-model_v4	mmtf	1	compression	0.509287
AF-P38758-F1-model_v4	mmtf	1	compression	1.01488
AF-P38757-F1-model_v4	mmtf	1	compression	0.821378
AF-P38756-F1-model_v4	mmtf	1	compression	0.800652
AF-P38755-F1-model_v4	mmtf	1	compression	0.851287
AF-P38754-F1-model_v4	mmtf	1	compression	0.259649
AF-P38753-F1-model_v4	mmtf	1	compression	0.841881
AF-P38752-F1-model_v4	mmtf	1	compression	0.244377
AF-P38751-F1-model_v4	mmtf	1	compression	0.275846
AF-P38750-F1-model_v4	mmtf	1	compression	1.22388
AF-P38749-F1-model_v4	mmtf	1	compression	0.606987
AF-P38748-F1-model_v4	mmtf	1	compression	1.1411
AF-P38747-F1-model_v4	mmtf	1	compression	0.568213
AF-P38746-F1-model_v4	mmtf	1	compression	0.734419
AF-P38745-F1-model_v4	mmtf	1	compression	0.658202
AF-P38744-F1-model_v4	mmtf	1	compression	0.140814
AF-P38742-F1-model_v4	mmtf	1	compression	1.31944
AF-P38741-F1-model_v4	mmtf	1	compression	1.16242
AF-P38740-F1-model_v4	mmtf	1	compression	0.578167
AF-P38739-F1-model_v4	mmtf	1	compression	0.89954
AF-P38738-F1-model_v4	mmtf	1	compression	0.774921
AF-P38737-F1-model_v4	mmtf	1	compression	2.98673
AF-P38736-F1-model_v4	mmtf	1	compression	0.418454
AF-P38735-F1-model_v4	mmtf	1	compression	3.02427
AF-P38734-F1-model_v4	mmtf	1	compression	1.04936
AF-P38733-F1-model_v4	mmtf	1	compression	0.249985
AF-P38732-F1-model_v4	mmtf	1	compression	0.741159
AF-P38731-F1-model_v4	mmtf	1	compression	0.734393
AF-P38730-F1-model_v4	mmtf	1	compression	0.176052
AF-P38729-F1-model_v4	mmtf	1	compression	0.174449
AF-P38728-F1-model_v4	mmtf	1	compression	0.195554
AF-P38727-F1-model_v4	mmtf	1	compression	0.313902
AF-P38725-F1-model_v4	mmtf	1	compression	0.133859
AF-P38724-F1-model_v4	mmtf	1	compression	0.698782
AF-P38723-F1-model_v4	mmtf	1	compression	0.448821
AF-P38722-F1-model_v4	mmtf	1	compression	0.346088
AF-P38721-F1-model_v4	mmtf	1	compression	0.881395
AF-P38720-F1-model_v4	mmtf	1	compression	0.890841
AF-P38719-F1-model_v4	mmtf	1	compression	0.826998
AF-P38717-F1-model_v4	mmtf	1	compression	2.24744
AF-P38716-F1-model_v4	mmtf	1	compression	0.678206
AF-P38715-F1-model_v4	mmtf	1	compression	0.604322
AF-P38714-F1-model_v4	mmtf	1	compression	1.06094
AF-P38713-F1-model_v4	mmtf	1	compression	1.82759
AF-P38712-F1-model_v4	mmtf	1	compression	0.957267
AF-P38711-F1-model_v4	mmtf	1	compression	0.152531
AF-P38710-F1-model_v4	mmtf	1	compression	0.545288
AF-P38709-F1-model_v4	mmtf	1	compression	0.898257
AF-P38708-F1-model_v4	mmtf	1	compression	1.33863
AF-P38707-F1-model_v4	mmtf	1	compression	1.01004
AF-P38705-F1-model_v4	mmtf	1	compression	0.824045
AF-P38704-F1-model_v4	mmtf	1	compression	1.03401
AF-P38703-F1-model_v4	mmtf	1	compression	0.759825
AF-P38702-F1-model_v4	mmtf	1	compression	0.671239
AF-P38701-F1-model_v4	mmtf	1	compression	0.220789
AF-P38700-F1-model_v4	mmtf	1	compression	1.17361
AF-P38699-F1-model_v4	mmtf	1	compression	1.36474
AF-P38698-F1-model_v4	mmtf	1	compression	0.652567
AF-P38697-F1-model_v4	mmtf	1	compression	0.936559
AF-P38696-F1-model_v4	mmtf	1	compression	0.747123
AF-P38695-F1-model_v4	mmtf	1	compression	1.06859
AF-P38694-F1-model_v4	mmtf	1	compression	1.23342
AF-P38693-F1-model_v4	mmtf	1	compression	0.85519
AF-P38692-F1-model_v4	mmtf	1	compression	1.97286
AF-P38691-F1-model_v4	mmtf	1	compression	1.89216
AF-P38690-F1-model_v4	mmtf	1	compression	0.769932
AF-P38689-F1-model_v4	mmtf	1	compression	0.609254
AF-P38688-F1-model_v4	mmtf	1	compression	1.07864
AF-P38687-F1-model_v4	mmtf	1	compression	1.00175
AF-P38682-F1-model_v4	mmtf	1	compression	0.727039
AF-P38637-F1-model_v4	mmtf	1	compression	0.563897
AF-P38636-F1-model_v4	mmtf	1	compression	0.137931
AF-P38635-F1-model_v4	mmtf	1	compression	0.61358
AF-P38634-F1-model_v4	mmtf	1	compression	0.429439
AF-P38633-F1-model_v4	mmtf	1	compression	0.241582
AF-P38632-F1-model_v4	mmtf	1	compression	0.480996
AF-P38631-F1-model_v4	mmtf	1	compression	3.57924
AF-P38630-F1-model_v4	mmtf	1	compression	1.57033
AF-P38629-F1-model_v4	mmtf	1	compression	0.607513
AF-P38628-F1-model_v4	mmtf	1	compression	1.13464
AF-P38627-F1-model_v4	mmtf	1	compression	1.03228
AF-P38626-F1-model_v4	mmtf	1	compression	0.513986
AF-P38625-F1-model_v4	mmtf	1	compression	0.967793
AF-P38624-F1-model_v4	mmtf	1	compression	0.447716
AF-P38623-F1-model_v4	mmtf	1	compression	1.10274
AF-P38622-F1-model_v4	mmtf	1	compression	0.943898
AF-P38620-F1-model_v4	mmtf	1	compression	0.629123
AF-P38616-F1-model_v4	mmtf	1	compression	0.637584
AF-P38615-F1-model_v4	mmtf	1	compression	0.683001
AF-P38604-F1-model_v4	mmtf	1	compression	1.34064
AF-P38590-F1-model_v4	mmtf	1	compression	0.549826
AF-P38555-F1-model_v4	mmtf	1	compression	0.256786
AF-P38523-F1-model_v4	mmtf	1	compression	0.303883
AF-P38439-F1-model_v4	mmtf	1	compression	0.903761
AF-P38431-F1-model_v4	mmtf	1	compression	0.732701
AF-P38430-F1-model_v4	mmtf	1	compression	0.552042
AF-P38429-F1-model_v4	mmtf	1	compression	0.232909
AF-P38428-F1-model_v4	mmtf	1	compression	0.231867
AF-P38427-F1-model_v4	mmtf	1	compression	1.91424
AF-P38426-F1-model_v4	mmtf	1	compression	1.8576
AF-P38374-F1-model_v4	mmtf	1	compression	0.0805673
AF-P38361-F1-model_v4	mmtf	1	compression	0.63873
AF-P38360-F1-model_v4	mmtf	1	compression	1.4218
AF-P38359-F1-model_v4	mmtf	1	compression	1.02737
AF-P38358-F1-model_v4	mmtf	1	compression	0.526238
AF-P38357-F1-model_v4	mmtf	1	compression	0.146004
AF-P38356-F1-model_v4	mmtf	1	compression	0.632966
AF-P38355-F1-model_v4	mmtf	1	compression	0.784079
AF-P38354-F1-model_v4	mmtf	1	compression	0.274968
AF-P38353-F1-model_v4	mmtf	1	compression	0.587136
AF-P38352-F1-model_v4	mmtf	1	compression	1.1583
AF-P38351-F1-model_v4	mmtf	1	compression	0.821829
AF-P38349-F1-model_v4	mmtf	1	compression	0.810986
AF-P38348-F1-model_v4	mmtf	1	compression	0.952103
AF-P38347-F1-model_v4	mmtf	1	compression	0.525395
AF-P38346-F1-model_v4	mmtf	1	compression	0.962929
AF-P38345-F1-model_v4	mmtf	1	compression	0.24953
AF-P38344-F1-model_v4	mmtf	1	compression	0.74315
AF-P38343-F1-model_v4	mmtf	1	compression	0.308458
AF-P38342-F1-model_v4	mmtf	1	compression	0.588435
AF-P38341-F1-model_v4	mmtf	1	compression	0.201576
AF-P38340-F1-model_v4	mmtf	1	compression	0.404563
AF-P38339-F1-model_v4	mmtf	1	compression	0.930017
AF-P38338-F1-model_v4	mmtf	1	compression	1.02249
AF-P38337-F1-model_v4	mmtf	1	compression	0.27007
AF-P38336-F1-model_v4	mmtf	1	compression	0.520339
AF-P38335-F1-model_v4	mmtf	1	compression	1.29887
AF-P38334-F1-model_v4	mmtf	1	compression	0.383664
AF-P38333-F1-model_v4	mmtf	1	compression	0.895875
AF-P38332-F1-model_v4	mmtf	1	compression	0.445283
AF-P38331-F1-model_v4	mmtf	1	compression	0.276625
AF-P38330-F1-model_v4	mmtf	1	compression	1.15085
AF-P38329-F1-model_v4	mmtf	1	compression	1.62847
AF-P38328-F1-model_v4	mmtf	1	compression	0.716135
AF-P38326-F1-model_v4	mmtf	1	compression	0.538234
AF-P38325-F1-model_v4	mmtf	1	compression	0.152083
AF-P38324-F1-model_v4	mmtf	1	compression	0.350711
AF-P38323-F1-model_v4	mmtf	1	compression	0.639241
AF-P38321-F1-model_v4	mmtf	1	compression	1.08818
AF-P38319-F1-model_v4	mmtf	1	compression	0.618449
AF-P38318-F1-model_v4	mmtf	1	compression	0.915464
AF-P38317-F1-model_v4	mmtf	1	compression	0.235656
AF-P38316-F1-model_v4	mmtf	1	compression	0.34085
AF-P38315-F1-model_v4	mmtf	1	compression	1.25428
AF-P38314-F1-model_v4	mmtf	1	compression	0.996638
AF-P38313-F1-model_v4	mmtf	1	compression	0.603029
AF-P38312-F1-model_v4	mmtf	1	compression	0.267776
AF-P38311-F1-model_v4	mmtf	1	compression	0.204743
AF-P38310-F1-model_v4	mmtf	1	compression	0.820092
AF-P38308-F1-model_v4	mmtf	1	compression	1.74813
AF-P38307-F1-model_v4	mmtf	1	compression	0.387015
AF-P38306-F1-model_v4	mmtf	1	compression	0.391408
AF-P38305-F1-model_v4	mmtf	1	compression	0.231992
AF-P38304-F1-model_v4	mmtf	1	compression	0.417437
AF-P38302-F1-model_v4	mmtf	1	compression	0.261847
AF-P38301-F1-model_v4	mmtf	1	compression	0.504115
AF-P38300-F1-model_v4	mmtf	1	compression	0.560122
AF-P38299-F1-model_v4	mmtf	1	compression	0.94926
AF-P38298-F1-model_v4	mmtf	1	compression	0.361374
AF-P38297-F1-model_v4	mmtf	1	compression	1.00984
AF-P38295-F1-model_v4	mmtf	1	compression	0.516435
AF-P38293-F1-model_v4	mmtf	1	compression	0.172172
AF-P38292-F1-model_v4	mmtf	1	compression	0.747669
AF-P38291-F1-model_v4	mmtf	1	compression	0.315833
AF-P38290-F1-model_v4	mmtf	1	compression	0.525019
AF-P38289-F1-model_v4	mmtf	1	compression	1.08038
AF-P38288-F1-model_v4	mmtf	1	compression	0.812334
AF-P38287-F1-model_v4	mmtf	1	compression	0.754411
AF-P38286-F1-model_v4	mmtf	1	compression	0.640357
AF-P38285-F1-model_v4	mmtf	1	compression	1.01116
AF-P38284-F1-model_v4	mmtf	1	compression	0.554341
AF-P38283-F1-model_v4	mmtf	1	compression	1.25654
AF-P38282-F1-model_v4	mmtf	1	compression	0.535285
AF-P38281-F1-model_v4	mmtf	1	compression	0.655106
AF-P38280-F1-model_v4	mmtf	1	compression	1.10918
AF-P38279-F1-model_v4	mmtf	1	compression	0.539059
AF-P38278-F1-model_v4	mmtf	1	compression	0.631817
AF-P38277-F1-model_v4	mmtf	1	compression	0.819595
AF-P38276-F1-model_v4	mmtf	1	compression	0.204607
AF-P38274-F1-model_v4	mmtf	1	compression	0.949878
AF-P38273-F1-model_v4	mmtf	1	compression	0.843642
AF-P38272-F1-model_v4	mmtf	1	compression	0.744444
AF-P38271-F1-model_v4	mmtf	1	compression	0.598613
AF-P38270-F1-model_v4	mmtf	1	compression	0.7158
AF-P38266-F1-model_v4	mmtf	1	compression	1.73583
AF-P38265-F1-model_v4	mmtf	1	compression	0.464326
AF-P38264-F1-model_v4	mmtf	1	compression	0.248484
AF-P38263-F1-model_v4	mmtf	1	compression	0.412505
AF-P38262-F1-model_v4	mmtf	1	compression	0.599116
AF-P38261-F1-model_v4	mmtf	1	compression	0.878954
AF-P38260-F1-model_v4	mmtf	1	compression	0.330691
AF-P38257-F1-model_v4	mmtf	1	compression	1.12225
AF-P38256-F1-model_v4	mmtf	1	compression	0.273129
AF-P38255-F1-model_v4	mmtf	1	compression	0.53106
AF-P38254-F1-model_v4	mmtf	1	compression	0.863275
AF-P38253-F1-model_v4	mmtf	1	compression	0.144439
AF-P38251-F1-model_v4	mmtf	1	compression	0.461597
AF-P38250-F1-model_v4	mmtf	1	compression	1.7797
AF-P38249-F1-model_v4	mmtf	1	compression	1.84072
AF-P38248-F1-model_v4	mmtf	1	compression	0.747669
AF-P38247-F1-model_v4	mmtf	1	compression	0.294717
AF-P38246-F1-model_v4	mmtf	1	compression	0.623403
AF-P38244-F1-model_v4	mmtf	1	compression	1.15565
AF-P38243-F1-model_v4	mmtf	1	compression	0.240965
AF-P38242-F1-model_v4	mmtf	1	compression	0.269607
AF-P38241-F1-model_v4	mmtf	1	compression	0.41405
AF-P38239-F1-model_v4	mmtf	1	compression	0.241484
AF-P38238-F1-model_v4	mmtf	1	compression	0.349884
AF-P38237-F1-model_v4	mmtf	1	compression	0.898751
AF-P38236-F1-model_v4	mmtf	1	compression	0.452622
AF-P38235-F1-model_v4	mmtf	1	compression	0.408308
AF-P38234-F1-model_v4	mmtf	1	compression	0.23806
AF-P38232-F1-model_v4	mmtf	1	compression	0.471329
AF-P38231-F1-model_v4	mmtf	1	compression	0.205079
AF-P38230-F1-model_v4	mmtf	1	compression	0.379963
AF-P38229-F1-model_v4	mmtf	1	compression	0.998533
AF-P38228-F1-model_v4	mmtf	1	compression	1.04658
AF-P38227-F1-model_v4	mmtf	1	compression	1.10291
AF-P38226-F1-model_v4	mmtf	1	compression	0.783287
AF-P38225-F1-model_v4	mmtf	1	compression	1.25862
AF-P38224-F1-model_v4	mmtf	1	compression	0.528779
AF-P38223-F1-model_v4	mmtf	1	compression	0.181285
AF-P38222-F1-model_v4	mmtf	1	compression	1.0968
AF-P38221-F1-model_v4	mmtf	1	compression	0.846204
AF-P38220-F1-model_v4	mmtf	1	compression	0.204541
AF-P38219-F1-model_v4	mmtf	1	compression	0.543818
AF-P38218-F1-model_v4	mmtf	1	compression	0.321503
AF-P38217-F1-model_v4	mmtf	1	compression	1.71374
AF-P38216-F1-model_v4	mmtf	1	compression	0.245606
AF-P38215-F1-model_v4	mmtf	1	compression	0.241183
AF-P38213-F1-model_v4	mmtf	1	compression	1.4038
AF-P38212-F1-model_v4	mmtf	1	compression	0.396694
AF-P38211-F1-model_v4	mmtf	1	compression	0.797999
AF-P38210-F1-model_v4	mmtf	1	compression	0.335958
AF-P38208-F1-model_v4	mmtf	1	compression	0.253724
AF-P38207-F1-model_v4	mmtf	1	compression	0.686039
AF-P38206-F1-model_v4	mmtf	1	compression	1.13655
AF-P38205-F1-model_v4	mmtf	1	compression	1.26088
AF-P38204-F1-model_v4	mmtf	1	compression	0.273135
AF-P38203-F1-model_v4	mmtf	1	compression	0.177942
AF-P38202-F1-model_v4	mmtf	1	compression	0.198459
AF-P38201-F1-model_v4	mmtf	1	compression	0.689722
AF-P38200-F1-model_v4	mmtf	1	compression	0.677741
AF-P38199-F1-model_v4	mmtf	1	compression	0.68479
AF-P38198-F1-model_v4	mmtf	1	compression	2.87377
AF-P38197-F1-model_v4	mmtf	1	compression	0.480873
AF-P38196-F1-model_v4	mmtf	1	compression	1.25934
AF-P38195-F1-model_v4	mmtf	1	compression	0.476938
AF-P38194-F1-model_v4	mmtf	1	compression	0.217469
AF-P38193-F1-model_v4	mmtf	1	compression	0.816151
AF-P38192-F1-model_v4	mmtf	1	compression	0.124262
AF-P38191-F1-model_v4	mmtf	1	compression	0.160313
AF-P38187-F1-model_v4	mmtf	1	compression	0.850479
AF-P38185-F1-model_v4	mmtf	1	compression	0.122028
AF-P38182-F1-model_v4	mmtf	1	compression	0.135727
AF-P38181-F1-model_v4	mmtf	1	compression	1.77736
AF-P38180-F1-model_v4	mmtf	1	compression	0.444066
AF-P38179-F1-model_v4	mmtf	1	compression	0.525103
AF-P38177-F1-model_v4	mmtf	1	compression	0.52745
AF-P38176-F1-model_v4	mmtf	1	compression	0.518378
AF-P38175-F1-model_v4	mmtf	1	compression	0.257348
AF-P38174-F1-model_v4	mmtf	1	compression	0.477066
AF-P38172-F1-model_v4	mmtf	1	compression	0.305582
AF-P38170-F1-model_v4	mmtf	1	compression	0.859728
AF-P38169-F1-model_v4	mmtf	1	compression	0.561005
AF-P38167-F1-model_v4	mmtf	1	compression	1.31704
AF-P38166-F1-model_v4	mmtf	1	compression	0.25301
AF-P38165-F1-model_v4	mmtf	1	compression	0.552628
AF-P38164-F1-model_v4	mmtf	1	compression	1.21929
AF-P38163-F1-model_v4	mmtf	1	compression	1.24647
AF-P38162-F1-model_v4	mmtf	1	compression	0.232005
AF-P38158-F1-model_v4	mmtf	1	compression	0.675867
AF-P38157-F1-model_v4	mmtf	1	compression	0.614329
AF-P38156-F1-model_v4	mmtf	1	compression	0.844649
AF-P38155-F1-model_v4	mmtf	1	compression	0.216295
AF-P38153-F1-model_v4	mmtf	1	compression	0.5679
AF-P38152-F1-model_v4	mmtf	1	compression	0.345455
AF-P38151-F1-model_v4	mmtf	1	compression	0.501991
AF-P38150-F1-model_v4	mmtf	1	compression	0.921535
AF-P38149-F1-model_v4	mmtf	1	compression	1.03663
AF-P38148-F1-model_v4	mmtf	1	compression	0.92155
AF-P38147-F1-model_v4	mmtf	1	compression	0.663475
AF-P38146-F1-model_v4	mmtf	1	compression	0.362197
AF-P38145-F1-model_v4	mmtf	1	compression	0.426144
AF-P38144-F1-model_v4	mmtf	1	compression	2.17972
AF-P38143-F1-model_v4	mmtf	1	compression	0.30791
AF-P38142-F1-model_v4	mmtf	1	compression	0.919885
AF-P38141-F1-model_v4	mmtf	1	compression	0.821348
AF-P38140-F1-model_v4	mmtf	1	compression	0.987598
AF-P38139-F1-model_v4	mmtf	1	compression	0.74768
AF-P38138-F1-model_v4	mmtf	1	compression	1.58312
AF-P38137-F1-model_v4	mmtf	1	compression	0.654923
AF-P38132-F1-model_v4	mmtf	1	compression	0.958972
AF-P38131-F1-model_v4	mmtf	1	compression	0.542894
AF-P38130-F1-model_v4	mmtf	1	compression	0.50554
AF-P38129-F1-model_v4	mmtf	1	compression	0.902902
AF-P38128-F1-model_v4	mmtf	1	compression	0.505083
AF-P38127-F1-model_v4	mmtf	1	compression	0.548454
AF-P38126-F1-model_v4	mmtf	1	compression	0.637188
AF-P38125-F1-model_v4	mmtf	1	compression	0.643489
AF-P38124-F1-model_v4	mmtf	1	compression	0.676255
AF-P38123-F1-model_v4	mmtf	1	compression	0.353251
AF-P38122-F1-model_v4	mmtf	1	compression	0.350903
AF-P38121-F1-model_v4	mmtf	1	compression	0.978518
AF-P38120-F1-model_v4	mmtf	1	compression	0.322161
AF-P38116-F1-model_v4	mmtf	1	compression	0.207913
AF-P38115-F1-model_v4	mmtf	1	compression	0.391926
AF-P38114-F1-model_v4	mmtf	1	compression	1.46688
AF-P38113-F1-model_v4	mmtf	1	compression	0.635452
AF-P38112-F1-model_v4	mmtf	1	compression	1.48904
AF-P38111-F1-model_v4	mmtf	1	compression	3.25265
AF-P38109-F1-model_v4	mmtf	1	compression	0.640622
AF-P38090-F1-model_v4	mmtf	1	compression	0.682031
AF-P38089-F1-model_v4	mmtf	1	compression	0.569356
AF-P38088-F1-model_v4	mmtf	1	compression	1.07679
AF-P38087-F1-model_v4	mmtf	1	compression	0.649876
AF-P38086-F1-model_v4	mmtf	1	compression	1.54564
AF-P38085-F1-model_v4	mmtf	1	compression	0.825083
AF-P38084-F1-model_v4	mmtf	1	compression	0.997265
AF-P38083-F1-model_v4	mmtf	1	compression	0.747375
AF-P38082-F1-model_v4	mmtf	1	compression	0.397372
AF-P38081-F1-model_v4	mmtf	1	compression	0.980149
AF-P38080-F1-model_v4	mmtf	1	compression	2.03123
AF-P38079-F1-model_v4	mmtf	1	compression	0.69244
AF-P38077-F1-model_v4	mmtf	1	compression	0.563471
AF-P38075-F1-model_v4	mmtf	1	compression	0.428968
AF-P38074-F1-model_v4	mmtf	1	compression	0.647535
AF-P38073-F1-model_v4	mmtf	1	compression	1.41416
AF-P38072-F1-model_v4	mmtf	1	compression	0.347081
AF-P38071-F1-model_v4	mmtf	1	compression	0.497128
AF-P38070-F1-model_v4	mmtf	1	compression	0.630157
AF-P38069-F1-model_v4	mmtf	1	compression	0.67888
AF-P38068-F1-model_v4	mmtf	1	compression	0.233105
AF-P38067-F1-model_v4	mmtf	1	compression	0.558877
AF-P38066-F1-model_v4	mmtf	1	compression	0.423347
AF-P38065-F1-model_v4	mmtf	1	compression	1.40268
AF-P38064-F1-model_v4	mmtf	1	compression	0.429495
AF-P38063-F1-model_v4	mmtf	1	compression	0.639434
AF-P38061-F1-model_v4	mmtf	1	compression	0.243422
AF-P38042-F1-model_v4	mmtf	1	compression	0.957715
AF-P38041-F1-model_v4	mmtf	1	compression	1.13735
AF-P38013-F1-model_v4	mmtf	1	compression	0.203052
AF-P38011-F1-model_v4	mmtf	1	compression	0.354134
AF-P38009-F1-model_v4	mmtf	1	compression	0.870686
AF-P37898-F1-model_v4	mmtf	1	compression	1.5933
AF-P37838-F1-model_v4	mmtf	1	compression	1.34202
AF-P37370-F1-model_v4	mmtf	1	compression	0.9219
AF-P37366-F1-model_v4	mmtf	1	compression	0.645232
AF-P37304-F1-model_v4	mmtf	1	compression	1.33551
AF-P37303-F1-model_v4	mmtf	1	compression	0.707121
AF-P37302-F1-model_v4	mmtf	1	compression	1.04102
AF-P37299-F1-model_v4	mmtf	1	compression	0.149328
AF-P37298-F1-model_v4	mmtf	1	compression	0.337451
AF-P37297-F1-model_v4	mmtf	1	compression	3.51819
AF-P37296-F1-model_v4	mmtf	1	compression	1.07021
AF-P37293-F1-model_v4	mmtf	1	compression	0.333136
AF-P37292-F1-model_v4	mmtf	1	compression	0.558181
AF-P37291-F1-model_v4	mmtf	1	compression	0.614916
AF-P37267-F1-model_v4	mmtf	1	compression	0.175364
AF-P37265-F1-model_v4	mmtf	1	compression	0.13098
AF-P37263-F1-model_v4	mmtf	1	compression	0.175979
AF-P37262-F1-model_v4	mmtf	1	compression	0.358218
AF-P37261-F1-model_v4	mmtf	1	compression	0.347384
AF-P37254-F1-model_v4	mmtf	1	compression	1.31755
AF-P37020-F1-model_v4	mmtf	1	compression	0.933025
AF-P37012-F1-model_v4	mmtf	1	compression	0.645845
AF-P36973-F1-model_v4	mmtf	1	compression	0.208752
AF-P36775-F1-model_v4	mmtf	1	compression	1.87428
AF-P36534-F1-model_v4	mmtf	1	compression	0.541958
AF-P36533-F1-model_v4	mmtf	1	compression	0.131905
AF-P36532-F1-model_v4	mmtf	1	compression	0.190996
AF-P36531-F1-model_v4	mmtf	1	compression	0.336355
AF-P36528-F1-model_v4	mmtf	1	compression	0.526915
AF-P36527-F1-model_v4	mmtf	1	compression	0.280406
AF-P36526-F1-model_v4	mmtf	1	compression	0.324278
AF-P36525-F1-model_v4	mmtf	1	compression	0.483894
AF-P36523-F1-model_v4	mmtf	1	compression	0.458528
AF-P36521-F1-model_v4	mmtf	1	compression	0.456306
AF-P36520-F1-model_v4	mmtf	1	compression	0.583713
AF-P36519-F1-model_v4	mmtf	1	compression	0.602795
AF-P36517-F1-model_v4	mmtf	1	compression	0.59095
AF-P36516-F1-model_v4	mmtf	1	compression	0.720847
AF-P36421-F1-model_v4	mmtf	1	compression	0.637475
AF-P36224-F1-model_v4	mmtf	1	compression	0.752205
AF-P36173-F1-model_v4	mmtf	1	compression	1.10298
AF-P36172-F1-model_v4	mmtf	1	compression	1.02385
AF-P36170-F1-model_v4	mmtf	1	compression	2.15917
AF-P36169-F1-model_v4	mmtf	1	compression	0.649986
AF-P36168-F1-model_v4	mmtf	1	compression	2.08446
AF-P36167-F1-model_v4	mmtf	1	compression	0.282789
AF-P36166-F1-model_v4	mmtf	1	compression	0.847562
AF-P36165-F1-model_v4	mmtf	1	compression	1.13585
AF-P36164-F1-model_v4	mmtf	1	compression	0.623768
AF-P36163-F1-model_v4	mmtf	1	compression	0.560673
AF-P36162-F1-model_v4	mmtf	1	compression	0.249594
AF-P36161-F1-model_v4	mmtf	1	compression	2.20485
AF-P36160-F1-model_v4	mmtf	1	compression	0.642386
AF-P36159-F1-model_v4	mmtf	1	compression	1.47717
AF-P36158-F1-model_v4	mmtf	1	compression	0.936849
AF-P36157-F1-model_v4	mmtf	1	compression	0.468849
AF-P36156-F1-model_v4	mmtf	1	compression	0.432255
AF-P36155-F1-model_v4	mmtf	1	compression	0.399921
AF-P36154-F1-model_v4	mmtf	1	compression	0.183721
AF-P36153-F1-model_v4	mmtf	1	compression	0.123119
AF-P36152-F1-model_v4	mmtf	1	compression	0.398731
AF-P36151-F1-model_v4	mmtf	1	compression	0.543374
AF-P36150-F1-model_v4	mmtf	1	compression	1.07984
AF-P36149-F1-model_v4	mmtf	1	compression	0.363741
AF-P36148-F1-model_v4	mmtf	1	compression	1.41791
AF-P36147-F1-model_v4	mmtf	1	compression	0.364971
AF-P36146-F1-model_v4	mmtf	1	compression	0.952111
AF-P36145-F1-model_v4	mmtf	1	compression	0.601275
AF-P36144-F1-model_v4	mmtf	1	compression	0.555796
AF-P36143-F1-model_v4	mmtf	1	compression	1.13604
AF-P36142-F1-model_v4	mmtf	1	compression	0.788339
AF-P36141-F1-model_v4	mmtf	1	compression	0.25221
AF-P36139-F1-model_v4	mmtf	1	compression	0.583003
AF-P36138-F1-model_v4	mmtf	1	compression	0.326316
AF-P36137-F1-model_v4	mmtf	1	compression	0.825988
AF-P36136-F1-model_v4	mmtf	1	compression	0.510289
AF-P36135-F1-model_v4	mmtf	1	compression	0.640107
AF-P36134-F1-model_v4	mmtf	1	compression	0.452713
AF-P36132-F1-model_v4	mmtf	1	compression	0.759311
AF-P36131-F1-model_v4	mmtf	1	compression	0.539671
AF-P36130-F1-model_v4	mmtf	1	compression	1.01743
AF-P36127-F1-model_v4	mmtf	1	compression	0.124341
AF-P36126-F1-model_v4	mmtf	1	compression	3.19975
AF-P36125-F1-model_v4	mmtf	1	compression	0.523057
AF-P36124-F1-model_v4	mmtf	1	compression	1.44889
AF-P36123-F1-model_v4	mmtf	1	compression	1.48839
AF-P36122-F1-model_v4	mmtf	1	compression	0.907095
AF-P36121-F1-model_v4	mmtf	1	compression	0.323728
AF-P36120-F1-model_v4	mmtf	1	compression	0.852514
AF-P36119-F1-model_v4	mmtf	1	compression	0.694395
AF-P36118-F1-model_v4	mmtf	1	compression	0.385661
AF-P36117-F1-model_v4	mmtf	1	compression	1.08746
AF-P36116-F1-model_v4	mmtf	1	compression	0.193148
AF-P36115-F1-model_v4	mmtf	1	compression	0.692775
AF-P36114-F1-model_v4	mmtf	1	compression	0.885796
AF-P36113-F1-model_v4	mmtf	1	compression	0.630517
AF-P36112-F1-model_v4	mmtf	1	compression	0.632642
AF-P36111-F1-model_v4	mmtf	1	compression	1.10042
AF-P36110-F1-model_v4	mmtf	1	compression	0.506482
AF-P36108-F1-model_v4	mmtf	1	compression	0.261772
AF-P36107-F1-model_v4	mmtf	1	compression	0.483479
AF-P36106-F1-model_v4	mmtf	1	compression	0.677843
AF-P36105-F1-model_v4	mmtf	1	compression	0.156205
AF-P36104-F1-model_v4	mmtf	1	compression	0.47341
AF-P36103-F1-model_v4	mmtf	1	compression	0.569967
AF-P36102-F1-model_v4	mmtf	1	compression	1.24892
AF-P36101-F1-model_v4	mmtf	1	compression	0.805383
AF-P36100-F1-model_v4	mmtf	1	compression	0.924572
AF-P36097-F1-model_v4	mmtf	1	compression	1.89739
AF-P36096-F1-model_v4	mmtf	1	compression	1.44689
AF-P36095-F1-model_v4	mmtf	1	compression	0.261359
AF-P36094-F1-model_v4	mmtf	1	compression	0.420365
AF-P36093-F1-model_v4	mmtf	1	compression	0.462056
AF-P36092-F1-model_v4	mmtf	1	compression	0.125413
AF-P36091-F1-model_v4	mmtf	1	compression	0.505031
AF-P36090-F1-model_v4	mmtf	1	compression	0.590052
AF-P36088-F1-model_v4	mmtf	1	compression	0.214072
AF-P36087-F1-model_v4	mmtf	1	compression	0.195637
AF-P36086-F1-model_v4	mmtf	1	compression	0.332537
AF-P36085-F1-model_v4	mmtf	1	compression	0.897733
AF-P36084-F1-model_v4	mmtf	1	compression	0.603177
AF-P36083-F1-model_v4	mmtf	1	compression	0.54448
AF-P36081-F1-model_v4	mmtf	1	compression	0.46894
AF-P36080-F1-model_v4	mmtf	1	compression	0.496242
AF-P36078-F1-model_v4	mmtf	1	compression	0.136268
AF-P36077-F1-model_v4	mmtf	1	compression	0.142472
AF-P36076-F1-model_v4	mmtf	1	compression	0.690522
AF-P36075-F1-model_v4	mmtf	1	compression	0.514046
AF-P36070-F1-model_v4	mmtf	1	compression	0.888712
AF-P36069-F1-model_v4	mmtf	1	compression	0.532484
AF-P36068-F1-model_v4	mmtf	1	compression	0.500686
AF-P36066-F1-model_v4	mmtf	1	compression	0.866101
AF-P36064-F1-model_v4	mmtf	1	compression	0.210265
AF-P36062-F1-model_v4	mmtf	1	compression	1.2667
AF-P36060-F1-model_v4	mmtf	1	compression	0.616255
AF-P36059-F1-model_v4	mmtf	1	compression	0.408667
AF-P36057-F1-model_v4	mmtf	1	compression	0.43696
AF-P36056-F1-model_v4	mmtf	1	compression	1.16345
AF-P36054-F1-model_v4	mmtf	1	compression	0.447151
AF-P36053-F1-model_v4	mmtf	1	compression	0.268572
AF-P36052-F1-model_v4	mmtf	1	compression	0.747412
AF-P36051-F1-model_v4	mmtf	1	compression	1.45718
AF-P36049-F1-model_v4	mmtf	1	compression	0.545354
AF-P36048-F1-model_v4	mmtf	1	compression	1.54353
AF-P36047-F1-model_v4	mmtf	1	compression	0.427604
AF-P36046-F1-model_v4	mmtf	1	compression	0.584606
AF-P36044-F1-model_v4	mmtf	1	compression	2.25261
AF-P36041-F1-model_v4	mmtf	1	compression	1.16177
AF-P36040-F1-model_v4	mmtf	1	compression	0.55675
AF-P36039-F1-model_v4	mmtf	1	compression	0.322753
AF-P36038-F1-model_v4	mmtf	1	compression	0.308218
AF-P36037-F1-model_v4	mmtf	1	compression	1.2697
AF-P36036-F1-model_v4	mmtf	1	compression	0.450368
AF-P36035-F1-model_v4	mmtf	1	compression	1.12989
AF-P36034-F1-model_v4	mmtf	1	compression	0.776017
AF-P36033-F1-model_v4	mmtf	1	compression	1.37222
AF-P36032-F1-model_v4	mmtf	1	compression	0.608138
AF-P36029-F1-model_v4	mmtf	1	compression	0.770232
AF-P36027-F1-model_v4	mmtf	1	compression	0.452963
AF-P36026-F1-model_v4	mmtf	1	compression	0.818325
AF-P36025-F1-model_v4	mmtf	1	compression	0.315992
AF-P36024-F1-model_v4	mmtf	1	compression	0.845936
AF-P36023-F1-model_v4	mmtf	1	compression	1.42478
AF-P36019-F1-model_v4	mmtf	1	compression	0.410425
AF-P36018-F1-model_v4	mmtf	1	compression	0.443192
AF-P36017-F1-model_v4	mmtf	1	compression	0.385319
AF-P36016-F1-model_v4	mmtf	1	compression	1.55855
AF-P36015-F1-model_v4	mmtf	1	compression	0.229705
AF-P36014-F1-model_v4	mmtf	1	compression	0.194268
AF-P36013-F1-model_v4	mmtf	1	compression	0.821494
AF-P36012-F1-model_v4	mmtf	1	compression	0.268248
AF-P36010-F1-model_v4	mmtf	1	compression	0.325643
AF-P36009-F1-model_v4	mmtf	1	compression	1.06118
AF-P36008-F1-model_v4	mmtf	1	compression	0.474035
AF-P36007-F1-model_v4	mmtf	1	compression	0.563352
AF-P36006-F1-model_v4	mmtf	1	compression	2.08203
AF-P36005-F1-model_v4	mmtf	1	compression	0.6173
AF-P36004-F1-model_v4	mmtf	1	compression	0.956211
AF-P36003-F1-model_v4	mmtf	1	compression	1.7351
AF-P36002-F1-model_v4	mmtf	1	compression	1.19801
AF-P36001-F1-model_v4	mmtf	1	compression	0.794648
AF-P36000-F1-model_v4	mmtf	1	compression	1.36039
AF-P35999-F1-model_v4	mmtf	1	compression	1.43794
AF-P35997-F1-model_v4	mmtf	1	compression	0.148027
AF-P35996-F1-model_v4	mmtf	1	compression	0.290211
AF-P35995-F1-model_v4	mmtf	1	compression	1.31097
AF-P35994-F1-model_v4	mmtf	1	compression	0.221624
AF-P35845-F1-model_v4	mmtf	1	compression	1.95998
AF-P35844-F1-model_v4	mmtf	1	compression	0.509324
AF-P35843-F1-model_v4	mmtf	1	compression	0.499711
AF-P35842-F1-model_v4	mmtf	1	compression	0.727238
AF-P35817-F1-model_v4	mmtf	1	compression	1.08305
AF-P35736-F1-model_v4	mmtf	1	compression	1.40218
AF-P35735-F1-model_v4	mmtf	1	compression	0.402672
AF-P35734-F1-model_v4	mmtf	1	compression	0.565338
AF-P35732-F1-model_v4	mmtf	1	compression	1.37817
AF-P35731-F1-model_v4	mmtf	1	compression	0.514396
AF-P35729-F1-model_v4	mmtf	1	compression	2.0109
AF-P35728-F1-model_v4	mmtf	1	compression	0.80654
AF-P35727-F1-model_v4	mmtf	1	compression	0.220364
AF-P35725-F1-model_v4	mmtf	1	compression	0.311666
AF-P35724-F1-model_v4	mmtf	1	compression	1.84279
AF-P35723-F1-model_v4	mmtf	1	compression	0.385398
AF-P35719-F1-model_v4	mmtf	1	compression	0.409918
AF-P35718-F1-model_v4	mmtf	1	compression	0.394004
AF-P35691-F1-model_v4	mmtf	1	compression	0.356076
AF-P35688-F1-model_v4	mmtf	1	compression	1.89336
AF-P35497-F1-model_v4	mmtf	1	compression	0.634463
AF-P35210-F1-model_v4	mmtf	1	compression	2.03643
AF-P35209-F1-model_v4	mmtf	1	compression	1.42058
AF-P35208-F1-model_v4	mmtf	1	compression	1.01162
AF-P35207-F1-model_v4	mmtf	1	compression	1.56117
AF-P35206-F1-model_v4	mmtf	1	compression	0.755444
AF-P35203-F1-model_v4	mmtf	1	compression	0.905239
AF-P35202-F1-model_v4	mmtf	1	compression	0.537159
AF-P35201-F1-model_v4	mmtf	1	compression	1.01707
AF-P35200-F1-model_v4	mmtf	1	compression	0.427883
AF-P35198-F1-model_v4	mmtf	1	compression	0.790484
AF-P35197-F1-model_v4	mmtf	1	compression	0.690356
AF-P35196-F1-model_v4	mmtf	1	compression	0.521777
AF-P35195-F1-model_v4	mmtf	1	compression	0.197236
AF-P35194-F1-model_v4	mmtf	1	compression	4.88075
AF-P35193-F1-model_v4	mmtf	1	compression	0.762987
AF-P35192-F1-model_v4	mmtf	1	compression	0.766567
AF-P35191-F1-model_v4	mmtf	1	compression	0.910372
AF-P35190-F1-model_v4	mmtf	1	compression	0.876295
AF-P35189-F1-model_v4	mmtf	1	compression	0.447307
AF-P35187-F1-model_v4	mmtf	1	compression	1.84367
AF-P35184-F1-model_v4	mmtf	1	compression	0.514584
AF-P35183-F1-model_v4	mmtf	1	compression	0.491505
AF-P35182-F1-model_v4	mmtf	1	compression	0.322607
AF-P35181-F1-model_v4	mmtf	1	compression	0.179364
AF-P35180-F1-model_v4	mmtf	1	compression	0.203529
AF-P35179-F1-model_v4	mmtf	1	compression	0.0934206
AF-P35178-F1-model_v4	mmtf	1	compression	0.388174
AF-P35177-F1-model_v4	mmtf	1	compression	1.5453
AF-P35176-F1-model_v4	mmtf	1	compression	0.283223
AF-P35172-F1-model_v4	mmtf	1	compression	0.913201
AF-P35169-F1-model_v4	mmtf	1	compression	3.85206
AF-P35127-F1-model_v4	mmtf	1	compression	0.448756
AF-P35056-F1-model_v4	mmtf	1	compression	1.01004
AF-P34909-F1-model_v4	mmtf	1	compression	0.747818
AF-P34761-F1-model_v4	mmtf	1	compression	1.2502
AF-P34760-F1-model_v4	mmtf	1	compression	0.286491
AF-P34758-F1-model_v4	mmtf	1	compression	1.06727
AF-P34756-F1-model_v4	mmtf	1	compression	2.70501
AF-P34730-F1-model_v4	mmtf	1	compression	0.31918
AF-P34253-F1-model_v4	mmtf	1	compression	0.357409
AF-P34252-F1-model_v4	mmtf	1	compression	0.514589
AF-P34251-F1-model_v4	mmtf	1	compression	0.540692
AF-P34250-F1-model_v4	mmtf	1	compression	1.97869
AF-P34249-F1-model_v4	mmtf	1	compression	0.193971
AF-P34248-F1-model_v4	mmtf	1	compression	0.833489
AF-P34247-F1-model_v4	mmtf	1	compression	0.322876
AF-P34246-F1-model_v4	mmtf	1	compression	0.399505
AF-P34245-F1-model_v4	mmtf	1	compression	0.161911
AF-P34244-F1-model_v4	mmtf	1	compression	2.80153
AF-P34243-F1-model_v4	mmtf	1	compression	1.20276
AF-P34241-F1-model_v4	mmtf	1	compression	2.62312
AF-P34240-F1-model_v4	mmtf	1	compression	0.578896
AF-P34239-F1-model_v4	mmtf	1	compression	1.58027
AF-P34237-F1-model_v4	mmtf	1	compression	1.21099
AF-P34234-F1-model_v4	mmtf	1	compression	0.345667
AF-P34233-F1-model_v4	mmtf	1	compression	0.7274
AF-P34232-F1-model_v4	mmtf	1	compression	0.210414
AF-P34231-F1-model_v4	mmtf	1	compression	0.837294
AF-P34230-F1-model_v4	mmtf	1	compression	1.09136
AF-P34228-F1-model_v4	mmtf	1	compression	1.53107
AF-P34227-F1-model_v4	mmtf	1	compression	0.314374
AF-P34226-F1-model_v4	mmtf	1	compression	0.778266
AF-P34225-F1-model_v4	mmtf	1	compression	1.00653
AF-P34224-F1-model_v4	mmtf	1	compression	0.35893
AF-P34223-F1-model_v4	mmtf	1	compression	0.750938
AF-P34222-F1-model_v4	mmtf	1	compression	0.369327
AF-P34221-F1-model_v4	mmtf	1	compression	0.51931
AF-P34220-F1-model_v4	mmtf	1	compression	0.472624
AF-P34219-F1-model_v4	mmtf	1	compression	0.602723
AF-P34218-F1-model_v4	mmtf	1	compression	0.996499
AF-P34217-F1-model_v4	mmtf	1	compression	0.75509
AF-P34216-F1-model_v4	mmtf	1	compression	1.59424
AF-P34215-F1-model_v4	mmtf	1	compression	0.129068
AF-P34167-F1-model_v4	mmtf	1	compression	0.535657
AF-P34166-F1-model_v4	mmtf	1	compression	0.0479778
AF-P34165-F1-model_v4	mmtf	1	compression	0.0420398
AF-P34164-F1-model_v4	mmtf	1	compression	0.462703
AF-P34163-F1-model_v4	mmtf	1	compression	0.995656
AF-P34162-F1-model_v4	mmtf	1	compression	0.375397
AF-P34161-F1-model_v4	mmtf	1	compression	0.749773
AF-P34160-F1-model_v4	mmtf	1	compression	1.59187
AF-P34111-F1-model_v4	mmtf	1	compression	1.59779
AF-P34110-F1-model_v4	mmtf	1	compression	1.80672
AF-P34087-F1-model_v4	mmtf	1	compression	0.32112
AF-P34078-F1-model_v4	mmtf	1	compression	0.583554
AF-P34077-F1-model_v4	mmtf	1	compression	1.01443
AF-P34072-F1-model_v4	mmtf	1	compression	0.653835
AF-P33895-F1-model_v4	mmtf	1	compression	0.688616
AF-P33894-F1-model_v4	mmtf	1	compression	1.45579
AF-P33893-F1-model_v4	mmtf	1	compression	0.628115
AF-P33892-F1-model_v4	mmtf	1	compression	4.26672
AF-P33891-F1-model_v4	mmtf	1	compression	1.40076
AF-P33890-F1-model_v4	mmtf	1	compression	0.432994
AF-P33775-F1-model_v4	mmtf	1	compression	1.49987
AF-P33767-F1-model_v4	mmtf	1	compression	0.651763
AF-P33760-F1-model_v4	mmtf	1	compression	1.12519
AF-P33759-F1-model_v4	mmtf	1	compression	0.330732
AF-P33757-F1-model_v4	mmtf	1	compression	0.607904
AF-P33755-F1-model_v4	mmtf	1	compression	1.04987
AF-P33754-F1-model_v4	mmtf	1	compression	0.395357
AF-P33753-F1-model_v4	mmtf	1	compression	1.1789
AF-P33751-F1-model_v4	mmtf	1	compression	0.448341
AF-P33750-F1-model_v4	mmtf	1	compression	0.951502
AF-P33749-F1-model_v4	mmtf	1	compression	1.11336
AF-P33748-F1-model_v4	mmtf	1	compression	1.25118
AF-P33734-F1-model_v4	mmtf	1	compression	0.920445
AF-P33550-F1-model_v4	mmtf	1	compression	0.559236
AF-P33448-F1-model_v4	mmtf	1	compression	0.0880992
AF-P33442-F1-model_v4	mmtf	1	compression	0.289154
AF-P33441-F1-model_v4	mmtf	1	compression	0.503696
AF-P33421-F1-model_v4	mmtf	1	compression	0.226225
AF-P33420-F1-model_v4	mmtf	1	compression	1.4432
AF-P33419-F1-model_v4	mmtf	1	compression	0.52337
AF-P33418-F1-model_v4	mmtf	1	compression	1.49363
AF-P33417-F1-model_v4	mmtf	1	compression	1.16564
AF-P33416-F1-model_v4	mmtf	1	compression	1.4694
AF-P33413-F1-model_v4	mmtf	1	compression	1.36562
AF-P33412-F1-model_v4	mmtf	1	compression	0.587621
AF-P33411-F1-model_v4	mmtf	1	compression	0.46355
AF-P33401-F1-model_v4	mmtf	1	compression	1.11397
AF-P33400-F1-model_v4	mmtf	1	compression	1.12719
AF-P33399-F1-model_v4	mmtf	1	compression	0.527905
AF-P33339-F1-model_v4	mmtf	1	compression	1.99428
AF-P33338-F1-model_v4	mmtf	1	compression	1.7577
AF-P33336-F1-model_v4	mmtf	1	compression	1.4652
AF-P33335-F1-model_v4	mmtf	1	compression	0.67293
AF-P33334-F1-model_v4	mmtf	1	compression	2.84026
AF-P33333-F1-model_v4	mmtf	1	compression	0.333258
AF-P33332-F1-model_v4	mmtf	1	compression	1.4779
AF-P33331-F1-model_v4	mmtf	1	compression	0.128928
AF-P33330-F1-model_v4	mmtf	1	compression	0.678636
AF-P33329-F1-model_v4	mmtf	1	compression	1.24653
AF-P33328-F1-model_v4	mmtf	1	compression	0.214496
AF-P33327-F1-model_v4	mmtf	1	compression	2.08205
AF-P33324-F1-model_v4	mmtf	1	compression	0.419109
AF-P33323-F1-model_v4	mmtf	1	compression	0.285932
AF-P33322-F1-model_v4	mmtf	1	compression	0.897343
AF-P33317-F1-model_v4	mmtf	1	compression	0.263098
AF-P33315-F1-model_v4	mmtf	1	compression	1.29502
AF-P33314-F1-model_v4	mmtf	1	compression	2.07207
AF-P33313-F1-model_v4	mmtf	1	compression	0.752222
AF-P33312-F1-model_v4	mmtf	1	compression	0.437243
AF-P33311-F1-model_v4	mmtf	1	compression	1.29262
AF-P33310-F1-model_v4	mmtf	1	compression	1.30852
AF-P33309-F1-model_v4	mmtf	1	compression	0.716828
AF-P33308-F1-model_v4	mmtf	1	compression	0.277477
AF-P33307-F1-model_v4	mmtf	1	compression	1.85967
AF-P33306-F1-model_v4	mmtf	1	compression	1.54317
AF-P33304-F1-model_v4	mmtf	1	compression	0.708126
AF-P33303-F1-model_v4	mmtf	1	compression	0.398951
AF-P33302-F1-model_v4	mmtf	1	compression	1.88684
AF-P33301-F1-model_v4	mmtf	1	compression	0.969344
AF-P33300-F1-model_v4	mmtf	1	compression	0.448647
AF-P33299-F1-model_v4	mmtf	1	compression	0.580746
AF-P33298-F1-model_v4	mmtf	1	compression	0.481136
AF-P33297-F1-model_v4	mmtf	1	compression	0.48604
AF-P33296-F1-model_v4	mmtf	1	compression	0.414545
AF-P33204-F1-model_v4	mmtf	1	compression	0.304478
AF-P33203-F1-model_v4	mmtf	1	compression	1.0508
AF-P33202-F1-model_v4	mmtf	1	compression	2.61129
AF-P33201-F1-model_v4	mmtf	1	compression	0.271467
AF-P33200-F1-model_v4	mmtf	1	compression	1.14701
AF-P33199-F1-model_v4	mmtf	1	compression	0.243717
AF-P33122-F1-model_v4	mmtf	1	compression	0.577348
AF-P32945-F1-model_v4	mmtf	1	compression	0.997522
AF-P32944-F1-model_v4	mmtf	1	compression	1.51994
AF-P32943-F1-model_v4	mmtf	1	compression	0.753195
AF-P32939-F1-model_v4	mmtf	1	compression	0.377025
AF-P32917-F1-model_v4	mmtf	1	compression	1.68884
AF-P32916-F1-model_v4	mmtf	1	compression	1.18863
AF-P32915-F1-model_v4	mmtf	1	compression	0.885154
AF-P32914-F1-model_v4	mmtf	1	compression	0.193904
AF-P32913-F1-model_v4	mmtf	1	compression	1.07838
AF-P32912-F1-model_v4	mmtf	1	compression	0.579938
AF-P32911-F1-model_v4	mmtf	1	compression	0.203396
AF-P32910-F1-model_v4	mmtf	1	compression	0.569624
AF-P32909-F1-model_v4	mmtf	1	compression	0.961738
AF-P32908-F1-model_v4	mmtf	1	compression	1.42126
AF-P32907-F1-model_v4	mmtf	1	compression	0.598348
AF-P32906-F1-model_v4	mmtf	1	compression	1.03304
AF-P32905-F1-model_v4	mmtf	1	compression	0.448272
AF-P32904-F1-model_v4	mmtf	1	compression	0.396153
AF-P32903-F1-model_v4	mmtf	1	compression	0.0790278
AF-P32902-F1-model_v4	mmtf	1	compression	0.75627
AF-P32901-F1-model_v4	mmtf	1	compression	1.09596
AF-P32900-F1-model_v4	mmtf	1	compression	1.33447
AF-P32899-F1-model_v4	mmtf	1	compression	0.381574
AF-P32898-F1-model_v4	mmtf	1	compression	1.22135
AF-P32897-F1-model_v4	mmtf	1	compression	0.249545
AF-P32896-F1-model_v4	mmtf	1	compression	1.09257
AF-P32895-F1-model_v4	mmtf	1	compression	0.482481
AF-P32893-F1-model_v4	mmtf	1	compression	0.687894
AF-P32892-F1-model_v4	mmtf	1	compression	0.848535
AF-P32891-F1-model_v4	mmtf	1	compression	1.03493
AF-P32875-F1-model_v4	mmtf	1	compression	0.78944
AF-P32874-F1-model_v4	mmtf	1	compression	4.36577
AF-P32873-F1-model_v4	mmtf	1	compression	2.12585
AF-P32867-F1-model_v4	mmtf	1	compression	0.546196
AF-P32864-F1-model_v4	mmtf	1	compression	1.2189
AF-P32863-F1-model_v4	mmtf	1	compression	1.60184
AF-P32862-F1-model_v4	mmtf	1	compression	1.64864
AF-P32861-F1-model_v4	mmtf	1	compression	0.903492
AF-P32860-F1-model_v4	mmtf	1	compression	0.484701
AF-P32858-F1-model_v4	mmtf	1	compression	0.212491
AF-P32857-F1-model_v4	mmtf	1	compression	1.02246
AF-P32855-F1-model_v4	mmtf	1	compression	1.35895
AF-P32854-F1-model_v4	mmtf	1	compression	0.313713
AF-P32849-F1-model_v4	mmtf	1	compression	1.24925
AF-P32844-F1-model_v4	mmtf	1	compression	0.821457
AF-P32843-F1-model_v4	mmtf	1	compression	0.814424
AF-P32842-F1-model_v4	mmtf	1	compression	0.179089
AF-P32841-F1-model_v4	mmtf	1	compression	0.487937
AF-P32839-F1-model_v4	mmtf	1	compression	0.547436
AF-P32838-F1-model_v4	mmtf	1	compression	0.421866
AF-P32837-F1-model_v4	mmtf	1	compression	0.635103
AF-P32836-F1-model_v4	mmtf	1	compression	0.258443
AF-P32835-F1-model_v4	mmtf	1	compression	0.290767
AF-P32833-F1-model_v4	mmtf	1	compression	0.704413
AF-P32832-F1-model_v4	mmtf	1	compression	0.498444
AF-P32831-F1-model_v4	mmtf	1	compression	0.790109
AF-P32830-F1-model_v4	mmtf	1	compression	0.126741
AF-P32829-F1-model_v4	mmtf	1	compression	0.842163
AF-P32828-F1-model_v4	mmtf	1	compression	1.1733
AF-P32807-F1-model_v4	mmtf	1	compression	1.15717
AF-P32806-F1-model_v4	mmtf	1	compression	0.840652
AF-P32805-F1-model_v4	mmtf	1	compression	0.616748
AF-P32804-F1-model_v4	mmtf	1	compression	0.424875
AF-P32803-F1-model_v4	mmtf	1	compression	0.235646
AF-P32802-F1-model_v4	mmtf	1	compression	0.797508
AF-P32801-F1-model_v4	mmtf	1	compression	0.730417
AF-P32800-F1-model_v4	mmtf	1	compression	0.314558
AF-P32799-F1-model_v4	mmtf	1	compression	0.150365
AF-P32798-F1-model_v4	mmtf	1	compression	0.523087
AF-P32797-F1-model_v4	mmtf	1	compression	1.0556
AF-P32796-F1-model_v4	mmtf	1	compression	0.801919
AF-P32795-F1-model_v4	mmtf	1	compression	0.841189
AF-P32794-F1-model_v4	mmtf	1	compression	0.912968
AF-P32793-F1-model_v4	mmtf	1	compression	0.528488
AF-P32792-F1-model_v4	mmtf	1	compression	0.441749
AF-P32791-F1-model_v4	mmtf	1	compression	0.83699
AF-P32790-F1-model_v4	mmtf	1	compression	2.06772
AF-P32789-F1-model_v4	mmtf	1	compression	1.27474
AF-P32788-F1-model_v4	mmtf	1	compression	0.570977
AF-P32787-F1-model_v4	mmtf	1	compression	0.496774
AF-P32786-F1-model_v4	mmtf	1	compression	1.66148
AF-P32785-F1-model_v4	mmtf	1	compression	0.784628
AF-P32784-F1-model_v4	mmtf	1	compression	1.36411
AF-P32783-F1-model_v4	mmtf	1	compression	0.819842
AF-P32781-F1-model_v4	mmtf	1	compression	0.16523
AF-P32776-F1-model_v4	mmtf	1	compression	1.24455
AF-P32775-F1-model_v4	mmtf	1	compression	1.29473
AF-P32774-F1-model_v4	mmtf	1	compression	0.221066
AF-P32773-F1-model_v4	mmtf	1	compression	0.569701
AF-P32772-F1-model_v4	mmtf	1	compression	0.357003
AF-P32771-F1-model_v4	mmtf	1	compression	0.422671
AF-P32770-F1-model_v4	mmtf	1	compression	0.803442
AF-P32769-F1-model_v4	mmtf	1	compression	0.726715
AF-P32768-F1-model_v4	mmtf	1	compression	1.91617
AF-P32767-F1-model_v4	mmtf	1	compression	1.33546
AF-P32660-F1-model_v4	mmtf	1	compression	2.98813
AF-P32657-F1-model_v4	mmtf	1	compression	2.8587
AF-P32656-F1-model_v4	mmtf	1	compression	0.43373
AF-P32645-F1-model_v4	mmtf	1	compression	0.588094
AF-P32644-F1-model_v4	mmtf	1	compression	2.10399
AF-P32643-F1-model_v4	mmtf	1	compression	0.564555
AF-P32642-F1-model_v4	mmtf	1	compression	0.492339
AF-P32641-F1-model_v4	mmtf	1	compression	1.20445
AF-P32639-F1-model_v4	mmtf	1	compression	2.92329
AF-P32634-F1-model_v4	mmtf	1	compression	1.90077
AF-P32633-F1-model_v4	mmtf	1	compression	0.148642
AF-P32630-F1-model_v4	mmtf	1	compression	0.16791
AF-P32629-F1-model_v4	mmtf	1	compression	0.479462
AF-P32628-F1-model_v4	mmtf	1	compression	0.348607
AF-P32626-F1-model_v4	mmtf	1	compression	0.282108
AF-P32623-F1-model_v4	mmtf	1	compression	0.522224
AF-P32622-F1-model_v4	mmtf	1	compression	0.593423
AF-P32621-F1-model_v4	mmtf	1	compression	0.830872
AF-P32618-F1-model_v4	mmtf	1	compression	1.80123
AF-P32617-F1-model_v4	mmtf	1	compression	0.315969
AF-P32616-F1-model_v4	mmtf	1	compression	0.26708
AF-P32614-F1-model_v4	mmtf	1	compression	0.701912
AF-P32613-F1-model_v4	mmtf	1	compression	0.226194
AF-P32612-F1-model_v4	mmtf	1	compression	0.202294
AF-P32611-F1-model_v4	mmtf	1	compression	0.795964
AF-P32610-F1-model_v4	mmtf	1	compression	0.45846
AF-P32609-F1-model_v4	mmtf	1	compression	0.972917
AF-P32608-F1-model_v4	mmtf	1	compression	0.940682
AF-P32607-F1-model_v4	mmtf	1	compression	0.348293
AF-P32606-F1-model_v4	mmtf	1	compression	1.20459
AF-P32605-F1-model_v4	mmtf	1	compression	0.343079
AF-P32604-F1-model_v4	mmtf	1	compression	0.843834
AF-P32603-F1-model_v4	mmtf	1	compression	0.899997
AF-P32602-F1-model_v4	mmtf	1	compression	0.531069
AF-P32601-F1-model_v4	mmtf	1	compression	0.261219
AF-P32600-F1-model_v4	mmtf	1	compression	4.6826
AF-P32599-F1-model_v4	mmtf	1	compression	0.847596
AF-P32598-F1-model_v4	mmtf	1	compression	0.584731
AF-P32597-F1-model_v4	mmtf	1	compression	2.55524
AF-P32591-F1-model_v4	mmtf	1	compression	1.56587
AF-P32590-F1-model_v4	mmtf	1	compression	1.25741
AF-P32589-F1-model_v4	mmtf	1	compression	1.18638
AF-P32588-F1-model_v4	mmtf	1	compression	0.481263
AF-P32585-F1-model_v4	mmtf	1	compression	0.326923
AF-P32584-F1-model_v4	mmtf	1	compression	0.281676
AF-P32583-F1-model_v4	mmtf	1	compression	0.446085
AF-P32582-F1-model_v4	mmtf	1	compression	0.508098
AF-P32581-F1-model_v4	mmtf	1	compression	1.21464
AF-P32580-F1-model_v4	mmtf	1	compression	1.39728
AF-P32579-F1-model_v4	mmtf	1	compression	0.703593
AF-P32578-F1-model_v4	mmtf	1	compression	0.979711
AF-P32573-F1-model_v4	mmtf	1	compression	0.442565
AF-P32572-F1-model_v4	mmtf	1	compression	0.551682
AF-P32571-F1-model_v4	mmtf	1	compression	1.29478
AF-P32570-F1-model_v4	mmtf	1	compression	0.143439
AF-P32569-F1-model_v4	mmtf	1	compression	0.78924
AF-P32568-F1-model_v4	mmtf	1	compression	2.47753
AF-P32567-F1-model_v4	mmtf	1	compression	1.63536
AF-P32566-F1-model_v4	mmtf	1	compression	0.917739
AF-P32565-F1-model_v4	mmtf	1	compression	1.76696
AF-P32564-F1-model_v4	mmtf	1	compression	0.322732
AF-P32563-F1-model_v4	mmtf	1	compression	1.45939
AF-P32562-F1-model_v4	mmtf	1	compression	0.933372
AF-P32561-F1-model_v4	mmtf	1	compression	0.832695
AF-P32559-F1-model_v4	mmtf	1	compression	0.966618
AF-P32558-F1-model_v4	mmtf	1	compression	1.97148
AF-P32529-F1-model_v4	mmtf	1	compression	0.228644
AF-P32528-F1-model_v4	mmtf	1	compression	2.48812
AF-P32527-F1-model_v4	mmtf	1	compression	0.520783
AF-P32526-F1-model_v4	mmtf	1	compression	1.26729
AF-P32525-F1-model_v4	mmtf	1	compression	1.05514
AF-P32524-F1-model_v4	mmtf	1	compression	0.521512
AF-P32523-F1-model_v4	mmtf	1	compression	0.962761
AF-P32522-F1-model_v4	mmtf	1	compression	1.82386
AF-P32521-F1-model_v4	mmtf	1	compression	2.47046
AF-P32505-F1-model_v4	mmtf	1	compression	0.603847
AF-P32504-F1-model_v4	mmtf	1	compression	1.01975
AF-P32502-F1-model_v4	mmtf	1	compression	0.381754
AF-P32501-F1-model_v4	mmtf	1	compression	0.69571
AF-P32500-F1-model_v4	mmtf	1	compression	0.744313
AF-P32499-F1-model_v4	mmtf	1	compression	1.091
AF-P32497-F1-model_v4	mmtf	1	compression	1.48059
AF-P32496-F1-model_v4	mmtf	1	compression	0.52804
AF-P32495-F1-model_v4	mmtf	1	compression	0.347375
AF-P32494-F1-model_v4	mmtf	1	compression	1.26422
AF-P32493-F1-model_v4	mmtf	1	compression	0.971223
AF-P32492-F1-model_v4	mmtf	1	compression	1.78315
AF-P32491-F1-model_v4	mmtf	1	compression	0.61061
AF-P32490-F1-model_v4	mmtf	1	compression	0.601659
AF-P32489-F1-model_v4	mmtf	1	compression	0.424109
AF-P32488-F1-model_v4	mmtf	1	compression	0.547293
AF-P32487-F1-model_v4	mmtf	1	compression	0.757562
AF-P32486-F1-model_v4	mmtf	1	compression	1.1786
AF-P32485-F1-model_v4	mmtf	1	compression	0.787129
AF-P32481-F1-model_v4	mmtf	1	compression	0.988333
AF-P32480-F1-model_v4	mmtf	1	compression	1.02715
AF-P32479-F1-model_v4	mmtf	1	compression	0.954335
AF-P32478-F1-model_v4	mmtf	1	compression	0.484431
AF-P32477-F1-model_v4	mmtf	1	compression	0.777614
AF-P32476-F1-model_v4	mmtf	1	compression	0.564146
AF-P32474-F1-model_v4	mmtf	1	compression	0.634887
AF-P32473-F1-model_v4	mmtf	1	compression	0.411582
AF-P32472-F1-model_v4	mmtf	1	compression	0.157036
AF-P32471-F1-model_v4	mmtf	1	compression	0.233055
AF-P32469-F1-model_v4	mmtf	1	compression	0.350718
AF-P32468-F1-model_v4	mmtf	1	compression	0.508163
AF-P32467-F1-model_v4	mmtf	1	compression	0.658422
AF-P32466-F1-model_v4	mmtf	1	compression	0.637667
AF-P32465-F1-model_v4	mmtf	1	compression	0.679607
AF-P32464-F1-model_v4	mmtf	1	compression	0.45835
AF-P32463-F1-model_v4	mmtf	1	compression	0.142678
AF-P32462-F1-model_v4	mmtf	1	compression	0.887839
AF-P32461-F1-model_v4	mmtf	1	compression	0.962792
AF-P32460-F1-model_v4	mmtf	1	compression	0.449376
AF-P32459-F1-model_v4	mmtf	1	compression	0.358473
AF-P32458-F1-model_v4	mmtf	1	compression	0.768485
AF-P32457-F1-model_v4	mmtf	1	compression	1.0068
AF-P32454-F1-model_v4	mmtf	1	compression	1.73963
AF-P32453-F1-model_v4	mmtf	1	compression	0.638698
AF-P32452-F1-model_v4	mmtf	1	compression	0.61708
AF-P32451-F1-model_v4	mmtf	1	compression	0.686484
AF-P32450-F1-model_v4	mmtf	1	compression	0.185484
AF-P32449-F1-model_v4	mmtf	1	compression	0.669133
AF-P32448-F1-model_v4	mmtf	1	compression	1.01766
AF-P32447-F1-model_v4	mmtf	1	compression	0.517877
AF-P32445-F1-model_v4	mmtf	1	compression	0.231925
AF-P32435-F1-model_v4	mmtf	1	compression	0.199987
AF-P32432-F1-model_v4	mmtf	1	compression	1.22475
AF-P32419-F1-model_v4	mmtf	1	compression	0.631865
AF-P32389-F1-model_v4	mmtf	1	compression	1.25762
AF-P32388-F1-model_v4	mmtf	1	compression	0.256476
AF-P32387-F1-model_v4	mmtf	1	compression	0.485657
AF-P32386-F1-model_v4	mmtf	1	compression	3.19717
AF-P32385-F1-model_v4	mmtf	1	compression	0.467586
AF-P32383-F1-model_v4	mmtf	1	compression	1.66895
AF-P32381-F1-model_v4	mmtf	1	compression	0.722595
AF-P32380-F1-model_v4	mmtf	1	compression	1.26287
AF-P32379-F1-model_v4	mmtf	1	compression	0.290426
AF-P32378-F1-model_v4	mmtf	1	compression	0.415939
AF-P32377-F1-model_v4	mmtf	1	compression	0.442686
AF-P32375-F1-model_v4	mmtf	1	compression	0.547814
AF-P32368-F1-model_v4	mmtf	1	compression	0.984772
AF-P32367-F1-model_v4	mmtf	1	compression	0.881489
AF-P32366-F1-model_v4	mmtf	1	compression	0.476871
AF-P32364-F1-model_v4	mmtf	1	compression	1.0402
AF-P32363-F1-model_v4	mmtf	1	compression	0.576466
AF-P32361-F1-model_v4	mmtf	1	compression	1.31016
AF-P32357-F1-model_v4	mmtf	1	compression	0.412649
AF-P32356-F1-model_v4	mmtf	1	compression	1.11327
AF-P32354-F1-model_v4	mmtf	1	compression	0.780083
AF-P32353-F1-model_v4	mmtf	1	compression	0.681483
AF-P32352-F1-model_v4	mmtf	1	compression	0.458322
AF-P32351-F1-model_v4	mmtf	1	compression	0.634344
AF-P32350-F1-model_v4	mmtf	1	compression	1.36667
AF-P32349-F1-model_v4	mmtf	1	compression	1.22604
AF-P32347-F1-model_v4	mmtf	1	compression	0.667222
AF-P32345-F1-model_v4	mmtf	1	compression	0.574359
AF-P32344-F1-model_v4	mmtf	1	compression	0.205505
AF-P32343-F1-model_v4	mmtf	1	compression	1.12391
AF-P32342-F1-model_v4	mmtf	1	compression	0.188285
AF-P32341-F1-model_v4	mmtf	1	compression	0.325036
AF-P32340-F1-model_v4	mmtf	1	compression	0.786569
AF-P32339-F1-model_v4	mmtf	1	compression	0.423589
AF-P32338-F1-model_v4	mmtf	1	compression	0.542125
AF-P32337-F1-model_v4	mmtf	1	compression	1.51287
AF-P32336-F1-model_v4	mmtf	1	compression	0.962706
AF-P32335-F1-model_v4	mmtf	1	compression	0.504804
AF-P32334-F1-model_v4	mmtf	1	compression	1.87881
AF-P32333-F1-model_v4	mmtf	1	compression	3.33375
AF-P32332-F1-model_v4	mmtf	1	compression	0.423129
AF-P32331-F1-model_v4	mmtf	1	compression	0.342689
AF-P32330-F1-model_v4	mmtf	1	compression	0.975481
AF-P32329-F1-model_v4	mmtf	1	compression	0.689423
AF-P32328-F1-model_v4	mmtf	1	compression	0.637897
AF-P32327-F1-model_v4	mmtf	1	compression	1.3256
AF-P32325-F1-model_v4	mmtf	1	compression	1.35678
AF-P32324-F1-model_v4	mmtf	1	compression	1.28175
AF-P32323-F1-model_v4	mmtf	1	compression	1.33499
AF-P32319-F1-model_v4	mmtf	1	compression	2.96193
AF-P32318-F1-model_v4	mmtf	1	compression	0.586268
AF-P32317-F1-model_v4	mmtf	1	compression	0.943222
AF-P32316-F1-model_v4	mmtf	1	compression	0.955716
AF-P32288-F1-model_v4	mmtf	1	compression	0.741333
AF-P32266-F1-model_v4	mmtf	1	compression	1.63143
AF-P32264-F1-model_v4	mmtf	1	compression	0.798544
AF-P32263-F1-model_v4	mmtf	1	compression	0.49434
AF-P32259-F1-model_v4	mmtf	1	compression	1.72344
AF-P32191-F1-model_v4	mmtf	1	compression	0.754863
AF-P32190-F1-model_v4	mmtf	1	compression	0.718899
AF-P32179-F1-model_v4	mmtf	1	compression	0.341048
AF-P32178-F1-model_v4	mmtf	1	compression	0.284157
AF-P32074-F1-model_v4	mmtf	1	compression	1.17578
AF-P32048-F1-model_v4	mmtf	1	compression	1.05131
AF-P32047-F1-model_v4	mmtf	1	compression	0.830553
AF-P31787-F1-model_v4	mmtf	1	compression	0.21201
AF-P31755-F1-model_v4	mmtf	1	compression	0.895927
AF-P31688-F1-model_v4	mmtf	1	compression	1.67408
AF-P31539-F1-model_v4	mmtf	1	compression	1.71291
AF-P31412-F1-model_v4	mmtf	1	compression	0.735225
AF-P31386-F1-model_v4	mmtf	1	compression	0.601038
AF-P31385-F1-model_v4	mmtf	1	compression	0.816492
AF-P31384-F1-model_v4	mmtf	1	compression	1.55773
AF-P31383-F1-model_v4	mmtf	1	compression	1.17475
AF-P31382-F1-model_v4	mmtf	1	compression	1.00051
AF-P31381-F1-model_v4	mmtf	1	compression	0.610321
AF-P31380-F1-model_v4	mmtf	1	compression	1.22239
AF-P31379-F1-model_v4	mmtf	1	compression	0.38877
AF-P31378-F1-model_v4	mmtf	1	compression	0.452927
AF-P31377-F1-model_v4	mmtf	1	compression	0.323526
AF-P31376-F1-model_v4	mmtf	1	compression	0.827661
AF-P31374-F1-model_v4	mmtf	1	compression	2.55106
AF-P31373-F1-model_v4	mmtf	1	compression	0.720527
AF-P31334-F1-model_v4	mmtf	1	compression	0.484098
AF-P31244-F1-model_v4	mmtf	1	compression	1.5428
AF-P31116-F1-model_v4	mmtf	1	compression	0.652527
AF-P31115-F1-model_v4	mmtf	1	compression	0.721895
AF-P31111-F1-model_v4	mmtf	1	compression	1.6836
AF-P31109-F1-model_v4	mmtf	1	compression	0.217198
AF-P30952-F1-model_v4	mmtf	1	compression	0.996775
AF-P30902-F1-model_v4	mmtf	1	compression	0.326788
AF-P30822-F1-model_v4	mmtf	1	compression	1.64001
AF-P30777-F1-model_v4	mmtf	1	compression	0.717413
AF-P30775-F1-model_v4	mmtf	1	compression	0.445257
AF-P30771-F1-model_v4	mmtf	1	compression	1.12508
AF-P30665-F1-model_v4	mmtf	1	compression	1.11071
AF-P30657-F1-model_v4	mmtf	1	compression	0.302347
AF-P30656-F1-model_v4	mmtf	1	compression	0.520897
AF-P30624-F1-model_v4	mmtf	1	compression	1.34308
AF-P30620-F1-model_v4	mmtf	1	compression	1.09624
AF-P30619-F1-model_v4	mmtf	1	compression	1.33616
AF-P30606-F1-model_v4	mmtf	1	compression	1.04063
AF-P30605-F1-model_v4	mmtf	1	compression	0.786093
AF-P30402-F1-model_v4	mmtf	1	compression	0.254835
AF-P30283-F1-model_v4	mmtf	1	compression	0.507296
AF-P29952-F1-model_v4	mmtf	1	compression	0.490804
AF-P29704-F1-model_v4	mmtf	1	compression	0.565024
AF-P29703-F1-model_v4	mmtf	1	compression	0.391114
AF-P29589-F1-model_v4	mmtf	1	compression	0.33436
AF-P29547-F1-model_v4	mmtf	1	compression	0.730593
AF-P29539-F1-model_v4	mmtf	1	compression	3.6106
AF-P29509-F1-model_v4	mmtf	1	compression	0.369568
AF-P29496-F1-model_v4	mmtf	1	compression	1.38363
AF-P29478-F1-model_v4	mmtf	1	compression	0.582082
AF-P29469-F1-model_v4	mmtf	1	compression	1.62634
AF-P29468-F1-model_v4	mmtf	1	compression	1.08583
AF-P29467-F1-model_v4	mmtf	1	compression	0.759231
AF-P29465-F1-model_v4	mmtf	1	compression	1.39668
AF-P29461-F1-model_v4	mmtf	1	compression	0.859289
AF-P29453-F1-model_v4	mmtf	1	compression	0.420282
AF-P29366-F1-model_v4	mmtf	1	compression	0.676302
AF-P29340-F1-model_v4	mmtf	1	compression	0.204812
AF-P29311-F1-model_v4	mmtf	1	compression	0.287655
AF-P29295-F1-model_v4	mmtf	1	compression	0.539557
AF-P29056-F1-model_v4	mmtf	1	compression	0.664069
AF-P29055-F1-model_v4	mmtf	1	compression	0.369986
AF-P29029-F1-model_v4	mmtf	1	compression	0.903707
AF-P28834-F1-model_v4	mmtf	1	compression	0.695948
AF-P28817-F1-model_v4	mmtf	1	compression	0.934913
AF-P28795-F1-model_v4	mmtf	1	compression	0.776039
AF-P28791-F1-model_v4	mmtf	1	compression	0.747834
AF-P28789-F1-model_v4	mmtf	1	compression	0.585262
AF-P28778-F1-model_v4	mmtf	1	compression	0.159809
AF-P28777-F1-model_v4	mmtf	1	compression	0.423184
AF-P28743-F1-model_v4	mmtf	1	compression	1.23347
AF-P28742-F1-model_v4	mmtf	1	compression	2.09441
AF-P28737-F1-model_v4	mmtf	1	compression	0.661222
AF-P28708-F1-model_v4	mmtf	1	compression	1.01481
AF-P28707-F1-model_v4	mmtf	1	compression	0.393639
AF-P28627-F1-model_v4	mmtf	1	compression	0.340852
AF-P28625-F1-model_v4	mmtf	1	compression	0.633315
AF-P28584-F1-model_v4	mmtf	1	compression	1.02789
AF-P28519-F1-model_v4	mmtf	1	compression	0.430557
AF-P28496-F1-model_v4	mmtf	1	compression	0.480304
AF-P28495-F1-model_v4	mmtf	1	compression	0.345154
AF-P28321-F1-model_v4	mmtf	1	compression	0.352509
AF-P28320-F1-model_v4	mmtf	1	compression	0.3219
AF-P28319-F1-model_v4	mmtf	1	compression	0.262156
AF-P28274-F1-model_v4	mmtf	1	compression	0.694765
AF-P28273-F1-model_v4	mmtf	1	compression	1.46162
AF-P28272-F1-model_v4	mmtf	1	compression	0.386371
AF-P28263-F1-model_v4	mmtf	1	compression	0.247775
AF-P28241-F1-model_v4	mmtf	1	compression	0.413467
AF-P28240-F1-model_v4	mmtf	1	compression	0.638137
AF-P28239-F1-model_v4	mmtf	1	compression	0.354982
AF-P28007-F1-model_v4	mmtf	1	compression	0.274599
AF-P28006-F1-model_v4	mmtf	1	compression	0.904631
AF-P28005-F1-model_v4	mmtf	1	compression	0.201564
AF-P28004-F1-model_v4	mmtf	1	compression	0.429
AF-P28003-F1-model_v4	mmtf	1	compression	0.468201
AF-P28000-F1-model_v4	mmtf	1	compression	0.192738
AF-P27999-F1-model_v4	mmtf	1	compression	0.174841
AF-P27929-F1-model_v4	mmtf	1	compression	0.905816
AF-P27895-F1-model_v4	mmtf	1	compression	1.8977
AF-P27882-F1-model_v4	mmtf	1	compression	0.345003
AF-P27825-F1-model_v4	mmtf	1	compression	0.922116
AF-P27810-F1-model_v4	mmtf	1	compression	0.740682
AF-P27809-F1-model_v4	mmtf	1	compression	0.899809
AF-P27801-F1-model_v4	mmtf	1	compression	1.70153
AF-P27796-F1-model_v4	mmtf	1	compression	0.783423
AF-P27705-F1-model_v4	mmtf	1	compression	0.57285
AF-P27697-F1-model_v4	mmtf	1	compression	0.818145
AF-P27692-F1-model_v4	mmtf	1	compression	1.77059
AF-P27680-F1-model_v4	mmtf	1	compression	0.567065
AF-P27654-F1-model_v4	mmtf	1	compression	0.230898
AF-P27637-F1-model_v4	mmtf	1	compression	1.26474
AF-P27636-F1-model_v4	mmtf	1	compression	1.31409
AF-P27616-F1-model_v4	mmtf	1	compression	0.565878
AF-P27614-F1-model_v4	mmtf	1	compression	1.05828
AF-P27515-F1-model_v4	mmtf	1	compression	0.696306
AF-P27514-F1-model_v4	mmtf	1	compression	1.43892
AF-P27476-F1-model_v4	mmtf	1	compression	0.807169
AF-P27472-F1-model_v4	mmtf	1	compression	1.29122
AF-P27466-F1-model_v4	mmtf	1	compression	0.802169
AF-P27351-F1-model_v4	mmtf	1	compression	1.32431
AF-P27344-F1-model_v4	mmtf	1	compression	0.363027
AF-P26798-F1-model_v4	mmtf	1	compression	0.337672
AF-P26793-F1-model_v4	mmtf	1	compression	0.412666
AF-P26786-F1-model_v4	mmtf	1	compression	0.246719
AF-P26785-F1-model_v4	mmtf	1	compression	0.214794
AF-P26784-F1-model_v4	mmtf	1	compression	0.362277
AF-P26783-F1-model_v4	mmtf	1	compression	0.414484
AF-P26755-F1-model_v4	mmtf	1	compression	0.180291
AF-P26754-F1-model_v4	mmtf	1	compression	0.307003
AF-P26725-F1-model_v4	mmtf	1	compression	0.49667
AF-P26637-F1-model_v4	mmtf	1	compression	1.2936
AF-P26570-F1-model_v4	mmtf	1	compression	1.15284
AF-P26449-F1-model_v4	mmtf	1	compression	0.634447
AF-P26448-F1-model_v4	mmtf	1	compression	0.559241
AF-P26370-F1-model_v4	mmtf	1	compression	0.91144
AF-P26364-F1-model_v4	mmtf	1	compression	0.30639
AF-P26343-F1-model_v4	mmtf	1	compression	0.302029
AF-P26321-F1-model_v4	mmtf	1	compression	0.431974
AF-P26309-F1-model_v4	mmtf	1	compression	1.0949
AF-P26263-F1-model_v4	mmtf	1	compression	0.847535
AF-P26188-F1-model_v4	mmtf	1	compression	0.216567
AF-P25847-F1-model_v4	mmtf	1	compression	1.8151
AF-P25846-F1-model_v4	mmtf	1	compression	1.82666
AF-P25808-F1-model_v4	mmtf	1	compression	1.12842
AF-P25719-F1-model_v4	mmtf	1	compression	0.335097
AF-P25694-F1-model_v4	mmtf	1	compression	1.56955
AF-P25693-F1-model_v4	mmtf	1	compression	0.574391
AF-P25659-F1-model_v4	mmtf	1	compression	0.45389
AF-P25657-F1-model_v4	mmtf	1	compression	0.283047
AF-P25656-F1-model_v4	mmtf	1	compression	0.567584
AF-P25655-F1-model_v4	mmtf	1	compression	2.498
AF-P25654-F1-model_v4	mmtf	1	compression	0.207171
AF-P25653-F1-model_v4	mmtf	1	compression	1.70569
AF-P25651-F1-model_v4	mmtf	1	compression	0.200069
AF-P25650-F1-model_v4	mmtf	1	compression	0.120008
AF-P25649-F1-model_v4	mmtf	1	compression	0.133971
AF-P25648-F1-model_v4	mmtf	1	compression	1.41882
AF-P25646-F1-model_v4	mmtf	1	compression	0.504239
AF-P25644-F1-model_v4	mmtf	1	compression	1.49578
AF-P25642-F1-model_v4	mmtf	1	compression	0.272837
AF-P25641-F1-model_v4	mmtf	1	compression	0.960692
AF-P25639-F1-model_v4	mmtf	1	compression	1.15312
AF-P25638-F1-model_v4	mmtf	1	compression	0.173899
AF-P25637-F1-model_v4	mmtf	1	compression	0.328108
AF-P25635-F1-model_v4	mmtf	1	compression	1.05589
AF-P25632-F1-model_v4	mmtf	1	compression	0.58444
AF-P25631-F1-model_v4	mmtf	1	compression	0.251191
AF-P25630-F1-model_v4	mmtf	1	compression	0.119707
AF-P25628-F1-model_v4	mmtf	1	compression	0.71219
AF-P25627-F1-model_v4	mmtf	1	compression	0.31453
AF-P25626-F1-model_v4	mmtf	1	compression	0.193014
AF-P25625-F1-model_v4	mmtf	1	compression	0.4668
AF-P25623-F1-model_v4	mmtf	1	compression	0.968038
AF-P25621-F1-model_v4	mmtf	1	compression	0.619601
AF-P25620-F1-model_v4	mmtf	1	compression	0.134096
AF-P25619-F1-model_v4	mmtf	1	compression	0.38439
AF-P25618-F1-model_v4	mmtf	1	compression	1.61902
AF-P25617-F1-model_v4	mmtf	1	compression	0.539332
AF-P25616-F1-model_v4	mmtf	1	compression	0.5963
AF-P25615-F1-model_v4	mmtf	1	compression	1.14595
AF-P25613-F1-model_v4	mmtf	1	compression	0.507036
AF-P25612-F1-model_v4	mmtf	1	compression	0.667095
AF-P25611-F1-model_v4	mmtf	1	compression	1.55683
AF-P25610-F1-model_v4	mmtf	1	compression	0.228073
AF-P25608-F1-model_v4	mmtf	1	compression	0.663627
AF-P25607-F1-model_v4	mmtf	1	compression	0.252794
AF-P25606-F1-model_v4	mmtf	1	compression	0.353713
AF-P25605-F1-model_v4	mmtf	1	compression	0.380562
AF-P25604-F1-model_v4	mmtf	1	compression	0.430147
AF-P25596-F1-model_v4	mmtf	1	compression	0.775315
AF-P25594-F1-model_v4	mmtf	1	compression	0.71208
AF-P25593-F1-model_v4	mmtf	1	compression	0.480318
AF-P25591-F1-model_v4	mmtf	1	compression	0.809119
AF-P25588-F1-model_v4	mmtf	1	compression	1.6626
AF-P25587-F1-model_v4	mmtf	1	compression	0.321766
AF-P25586-F1-model_v4	mmtf	1	compression	0.36637
AF-P25585-F1-model_v4	mmtf	1	compression	0.176864
AF-P25584-F1-model_v4	mmtf	1	compression	0.190976
AF-P25583-F1-model_v4	mmtf	1	compression	0.61401
AF-P25582-F1-model_v4	mmtf	1	compression	1.62021
AF-P25580-F1-model_v4	mmtf	1	compression	0.756551
AF-P25579-F1-model_v4	mmtf	1	compression	1.06233
AF-P25578-F1-model_v4	mmtf	1	compression	0.967224
AF-P25577-F1-model_v4	mmtf	1	compression	0.54251
AF-P25576-F1-model_v4	mmtf	1	compression	0.287232
AF-P25574-F1-model_v4	mmtf	1	compression	1.38808
AF-P25573-F1-model_v4	mmtf	1	compression	0.814829
AF-P25572-F1-model_v4	mmtf	1	compression	0.210885
AF-P25569-F1-model_v4	mmtf	1	compression	1.3798
AF-P25568-F1-model_v4	mmtf	1	compression	1.03123
AF-P25567-F1-model_v4	mmtf	1	compression	0.79171
AF-P25566-F1-model_v4	mmtf	1	compression	0.304712
AF-P25565-F1-model_v4	mmtf	1	compression	0.309788
AF-P25560-F1-model_v4	mmtf	1	compression	0.351352
AF-P25559-F1-model_v4	mmtf	1	compression	0.723043
AF-P25558-F1-model_v4	mmtf	1	compression	2.91899
AF-P25555-F1-model_v4	mmtf	1	compression	0.473066
AF-P25554-F1-model_v4	mmtf	1	compression	0.282729
AF-P25515-F1-model_v4	mmtf	1	compression	0.166192
AF-P25502-F1-model_v4	mmtf	1	compression	1.1041
AF-P25491-F1-model_v4	mmtf	1	compression	0.422811
AF-P25454-F1-model_v4	mmtf	1	compression	0.446805
AF-P25453-F1-model_v4	mmtf	1	compression	0.504764
AF-P25451-F1-model_v4	mmtf	1	compression	0.383488
AF-P25443-F1-model_v4	mmtf	1	compression	0.453243
AF-P25441-F1-model_v4	mmtf	1	compression	0.814887
AF-P25390-F1-model_v4	mmtf	1	compression	2.57368
AF-P25389-F1-model_v4	mmtf	1	compression	1.83872
AF-P25386-F1-model_v4	mmtf	1	compression	3.36245
AF-P25385-F1-model_v4	mmtf	1	compression	0.490922
AF-P25384-F1-model_v4	mmtf	1	compression	2.20599
AF-P25383-F1-model_v4	mmtf	1	compression	0.43533
AF-P25382-F1-model_v4	mmtf	1	compression	0.469408
AF-P25381-F1-model_v4	mmtf	1	compression	0.476301
AF-P25380-F1-model_v4	mmtf	1	compression	0.398243
AF-P25379-F1-model_v4	mmtf	1	compression	0.298162
AF-P25378-F1-model_v4	mmtf	1	compression	0.173963
AF-P25377-F1-model_v4	mmtf	1	compression	0.402105
AF-P25376-F1-model_v4	mmtf	1	compression	1.05659
AF-P25375-F1-model_v4	mmtf	1	compression	1.19917
AF-P25374-F1-model_v4	mmtf	1	compression	0.812435
AF-P25373-F1-model_v4	mmtf	1	compression	0.207537
AF-P25372-F1-model_v4	mmtf	1	compression	0.298026
AF-P25371-F1-model_v4	mmtf	1	compression	1.91673
AF-P25370-F1-model_v4	mmtf	1	compression	1.09663
AF-P25369-F1-model_v4	mmtf	1	compression	0.646228
AF-P25368-F1-model_v4	mmtf	1	compression	0.47917
AF-P25367-F1-model_v4	mmtf	1	compression	0.446428
AF-P25366-F1-model_v4	mmtf	1	compression	0.41034
AF-P25365-F1-model_v4	mmtf	1	compression	1.20758
AF-P25364-F1-model_v4	mmtf	1	compression	0.64756
AF-P25362-F1-model_v4	mmtf	1	compression	0.238068
AF-P25361-F1-model_v4	mmtf	1	compression	0.139942
AF-P25360-F1-model_v4	mmtf	1	compression	1.50912
AF-P25359-F1-model_v4	mmtf	1	compression	0.447104
AF-P25358-F1-model_v4	mmtf	1	compression	0.39869
AF-P25357-F1-model_v4	mmtf	1	compression	2.05485
AF-P25356-F1-model_v4	mmtf	1	compression	3.32876
AF-P25355-F1-model_v4	mmtf	1	compression	0.717034
AF-P25354-F1-model_v4	mmtf	1	compression	0.271718
AF-P25353-F1-model_v4	mmtf	1	compression	1.18962
AF-P25352-F1-model_v4	mmtf	1	compression	0.248573
AF-P25351-F1-model_v4	mmtf	1	compression	0.905547
AF-P25350-F1-model_v4	mmtf	1	compression	0.171818
AF-P25349-F1-model_v4	mmtf	1	compression	0.255392
AF-P25348-F1-model_v4	mmtf	1	compression	0.198775
AF-P25347-F1-model_v4	mmtf	1	compression	0.114304
AF-P25346-F1-model_v4	mmtf	1	compression	0.549013
AF-P25345-F1-model_v4	mmtf	1	compression	0.489022
AF-P25344-F1-model_v4	mmtf	1	compression	0.528709
AF-P25343-F1-model_v4	mmtf	1	compression	0.4534
AF-P25342-F1-model_v4	mmtf	1	compression	0.659986
AF-P25341-F1-model_v4	mmtf	1	compression	1.32752
AF-P25340-F1-model_v4	mmtf	1	compression	0.879743
AF-P25339-F1-model_v4	mmtf	1	compression	1.14548
AF-P25338-F1-model_v4	mmtf	1	compression	0.300516
AF-P25337-F1-model_v4	mmtf	1	compression	0.294575
AF-P25336-F1-model_v4	mmtf	1	compression	1.53598
AF-P25335-F1-model_v4	mmtf	1	compression	0.390037
AF-P25334-F1-model_v4	mmtf	1	compression	0.362563
AF-P25333-F1-model_v4	mmtf	1	compression	0.710475
AF-P25332-F1-model_v4	mmtf	1	compression	0.375746
AF-P25303-F1-model_v4	mmtf	1	compression	0.422544
AF-P25302-F1-model_v4	mmtf	1	compression	1.46065
AF-P25301-F1-model_v4	mmtf	1	compression	0.519559
AF-P25300-F1-model_v4	mmtf	1	compression	1.2004
AF-P25299-F1-model_v4	mmtf	1	compression	0.547964
AF-P25298-F1-model_v4	mmtf	1	compression	1.26407
AF-P25297-F1-model_v4	mmtf	1	compression	1.07168
AF-P25296-F1-model_v4	mmtf	1	compression	0.324892
AF-P25294-F1-model_v4	mmtf	1	compression	0.572859
AF-P25293-F1-model_v4	mmtf	1	compression	0.476752
AF-P25270-F1-model_v4	mmtf	1	compression	0.587035
AF-P25087-F1-model_v4	mmtf	1	compression	0.703622
AF-P25046-F1-model_v4	mmtf	1	compression	0.437438
AF-P25045-F1-model_v4	mmtf	1	compression	1.0044
AF-P25044-F1-model_v4	mmtf	1	compression	0.617069
AF-P25043-F1-model_v4	mmtf	1	compression	0.451483
AF-P25042-F1-model_v4	mmtf	1	compression	0.478998
AF-P25040-F1-model_v4	mmtf	1	compression	0.532293
AF-P25039-F1-model_v4	mmtf	1	compression	1.30813
AF-P25038-F1-model_v4	mmtf	1	compression	1.18902
AF-P25037-F1-model_v4	mmtf	1	compression	1.57057
AF-P25036-F1-model_v4	mmtf	1	compression	0.861405
AF-P24871-F1-model_v4	mmtf	1	compression	0.872208
AF-P24870-F1-model_v4	mmtf	1	compression	0.631442
AF-P24869-F1-model_v4	mmtf	1	compression	0.564013
AF-P24868-F1-model_v4	mmtf	1	compression	0.547847
AF-P24867-F1-model_v4	mmtf	1	compression	0.324115
AF-P24814-F1-model_v4	mmtf	1	compression	1.36907
AF-P24813-F1-model_v4	mmtf	1	compression	0.487943
AF-P24784-F1-model_v4	mmtf	1	compression	0.685334
AF-P24783-F1-model_v4	mmtf	1	compression	0.595374
AF-P24720-F1-model_v4	mmtf	1	compression	0.75501
AF-P24719-F1-model_v4	mmtf	1	compression	0.52916
AF-P24583-F1-model_v4	mmtf	1	compression	1.24972
AF-P24521-F1-model_v4	mmtf	1	compression	0.439146
AF-P24482-F1-model_v4	mmtf	1	compression	1.26317
AF-P24384-F1-model_v4	mmtf	1	compression	2.17473
AF-P24309-F1-model_v4	mmtf	1	compression	0.630592
AF-P24280-F1-model_v4	mmtf	1	compression	0.38859
AF-P24279-F1-model_v4	mmtf	1	compression	1.10104
AF-P24276-F1-model_v4	mmtf	1	compression	1.48095
AF-P24031-F1-model_v4	mmtf	1	compression	0.648781
AF-P24004-F1-model_v4	mmtf	1	compression	1.2198
AF-P24000-F1-model_v4	mmtf	1	compression	0.176971
AF-P23968-F1-model_v4	mmtf	1	compression	0.2248
AF-P23900-F1-model_v4	mmtf	1	compression	0.750503
AF-P23833-F1-model_v4	mmtf	1	compression	0.313173
AF-P23797-F1-model_v4	mmtf	1	compression	0.329079
AF-P23796-F1-model_v4	mmtf	1	compression	0.577781
AF-P23776-F1-model_v4	mmtf	1	compression	0.457761
AF-P23748-F1-model_v4	mmtf	1	compression	0.548515
AF-P23724-F1-model_v4	mmtf	1	compression	0.276547
AF-P23644-F1-model_v4	mmtf	1	compression	0.432085
AF-P23643-F1-model_v4	mmtf	1	compression	1.21214
AF-P23642-F1-model_v4	mmtf	1	compression	0.770788
AF-P23641-F1-model_v4	mmtf	1	compression	0.34475
AF-P23639-F1-model_v4	mmtf	1	compression	0.281232
AF-P23638-F1-model_v4	mmtf	1	compression	0.334929
AF-P23624-F1-model_v4	mmtf	1	compression	0.426745
AF-P23615-F1-model_v4	mmtf	1	compression	2.7958
AF-P23595-F1-model_v4	mmtf	1	compression	0.480061
AF-P23594-F1-model_v4	mmtf	1	compression	0.417359
AF-P23585-F1-model_v4	mmtf	1	compression	0.657895
AF-P23561-F1-model_v4	mmtf	1	compression	1.25712
AF-P23542-F1-model_v4	mmtf	1	compression	0.555021
AF-P23503-F1-model_v4	mmtf	1	compression	0.54442
AF-P23501-F1-model_v4	mmtf	1	compression	0.43262
AF-P23500-F1-model_v4	mmtf	1	compression	0.343564
AF-P23493-F1-model_v4	mmtf	1	compression	0.376821
AF-P23394-F1-model_v4	mmtf	1	compression	0.711647
AF-P23369-F1-model_v4	mmtf	1	compression	0.187832
AF-P23337-F1-model_v4	mmtf	1	compression	0.816696
AF-P23301-F1-model_v4	mmtf	1	compression	0.175787
AF-P23293-F1-model_v4	mmtf	1	compression	0.801577
AF-P23292-F1-model_v4	mmtf	1	compression	0.622349
AF-P23291-F1-model_v4	mmtf	1	compression	0.610651
AF-P23287-F1-model_v4	mmtf	1	compression	0.665863
AF-P23285-F1-model_v4	mmtf	1	compression	0.23671
AF-P23255-F1-model_v4	mmtf	1	compression	2.45467
AF-P23254-F1-model_v4	mmtf	1	compression	0.867338
AF-P23250-F1-model_v4	mmtf	1	compression	0.489786
AF-P23248-F1-model_v4	mmtf	1	compression	0.278714
AF-P23202-F1-model_v4	mmtf	1	compression	0.382673
AF-P23201-F1-model_v4	mmtf	1	compression	2.76503
AF-P23180-F1-model_v4	mmtf	1	compression	0.903407
AF-P23179-F1-model_v4	mmtf	1	compression	0.724041
AF-P23060-F1-model_v4	mmtf	1	compression	0.672128
AF-P23059-F1-model_v4	mmtf	1	compression	0.156798
AF-P22943-F1-model_v4	mmtf	1	compression	0.193642
AF-P22936-F1-model_v4	mmtf	1	compression	0.75541
AF-P22855-F1-model_v4	mmtf	1	compression	2.02971
AF-P22804-F1-model_v4	mmtf	1	compression	0.263095
AF-P22803-F1-model_v4	mmtf	1	compression	0.179175
AF-P22768-F1-model_v4	mmtf	1	compression	0.76388
AF-P22696-F1-model_v4	mmtf	1	compression	0.299249
AF-P22580-F1-model_v4	mmtf	1	compression	0.944108
AF-P22579-F1-model_v4	mmtf	1	compression	1.80528
AF-P22543-F1-model_v4	mmtf	1	compression	0.834578
AF-P22517-F1-model_v4	mmtf	1	compression	0.381112
AF-P22516-F1-model_v4	mmtf	1	compression	0.990432
AF-P22515-F1-model_v4	mmtf	1	compression	1.2104
AF-P22470-F1-model_v4	mmtf	1	compression	0.676352
AF-P22438-F1-model_v4	mmtf	1	compression	0.717034
AF-P22434-F1-model_v4	mmtf	1	compression	0.573063
AF-P22354-F1-model_v4	mmtf	1	compression	0.36363
AF-P22353-F1-model_v4	mmtf	1	compression	0.438529
AF-P22336-F1-model_v4	mmtf	1	compression	1.06871
AF-P22289-F1-model_v4	mmtf	1	compression	0.0801211
AF-P22276-F1-model_v4	mmtf	1	compression	1.79071
AF-P22224-F1-model_v4	mmtf	1	compression	1.41849
AF-P22219-F1-model_v4	mmtf	1	compression	1.63419
AF-P22217-F1-model_v4	mmtf	1	compression	0.114102
AF-P22216-F1-model_v4	mmtf	1	compression	0.888151
AF-P22215-F1-model_v4	mmtf	1	compression	0.43309
AF-P22214-F1-model_v4	mmtf	1	compression	0.199752
AF-P22213-F1-model_v4	mmtf	1	compression	1.22663
AF-P22211-F1-model_v4	mmtf	1	compression	1.44755
AF-P22209-F1-model_v4	mmtf	1	compression	0.819707
AF-P22204-F1-model_v4	mmtf	1	compression	0.984157
AF-P22203-F1-model_v4	mmtf	1	compression	0.348897
AF-P22202-F1-model_v4	mmtf	1	compression	0.966741
AF-P22149-F1-model_v4	mmtf	1	compression	1.05111
AF-P22148-F1-model_v4	mmtf	1	compression	0.574185
AF-P22147-F1-model_v4	mmtf	1	compression	1.85851
AF-P22146-F1-model_v4	mmtf	1	compression	0.592316
AF-P22141-F1-model_v4	mmtf	1	compression	0.213661
AF-P22140-F1-model_v4	mmtf	1	compression	0.473501
AF-P22139-F1-model_v4	mmtf	1	compression	0.077955
AF-P22138-F1-model_v4	mmtf	1	compression	1.24925
AF-P22137-F1-model_v4	mmtf	1	compression	1.60627
AF-P22136-F1-model_v4	mmtf	1	compression	0.499913
AF-P22135-F1-model_v4	mmtf	1	compression	0.469681
AF-P22134-F1-model_v4	mmtf	1	compression	0.555201
AF-P22133-F1-model_v4	mmtf	1	compression	0.695186
AF-P22108-F1-model_v4	mmtf	1	compression	0.588779
AF-P22082-F1-model_v4	mmtf	1	compression	3.24893
AF-P22035-F1-model_v4	mmtf	1	compression	1.53177
AF-P22023-F1-model_v4	mmtf	1	compression	1.95499
AF-P22007-F1-model_v4	mmtf	1	compression	0.467845
AF-P21965-F1-model_v4	mmtf	1	compression	0.408163
AF-P21957-F1-model_v4	mmtf	1	compression	0.48022
AF-P21954-F1-model_v4	mmtf	1	compression	0.452767
AF-P21951-F1-model_v4	mmtf	1	compression	2.24132
AF-P21827-F1-model_v4	mmtf	1	compression	0.442255
AF-P21826-F1-model_v4	mmtf	1	compression	0.462117
AF-P21825-F1-model_v4	mmtf	1	compression	0.222032
AF-P21801-F1-model_v4	mmtf	1	compression	0.272414
AF-P21771-F1-model_v4	mmtf	1	compression	0.524084
AF-P21734-F1-model_v4	mmtf	1	compression	0.388176
AF-P21705-F1-model_v4	mmtf	1	compression	0.378302
AF-P21691-F1-model_v4	mmtf	1	compression	1.23122
AF-P21672-F1-model_v4	mmtf	1	compression	1.58264
AF-P21657-F1-model_v4	mmtf	1	compression	1.53073
AF-P21651-F1-model_v4	mmtf	1	compression	0.358834
AF-P21623-F1-model_v4	mmtf	1	compression	0.611111
AF-P21595-F1-model_v4	mmtf	1	compression	0.605955
AF-P21592-F1-model_v4	mmtf	1	compression	0.516972
AF-P21576-F1-model_v4	mmtf	1	compression	0.780088
AF-P21560-F1-model_v4	mmtf	1	compression	0.406242
AF-P21538-F1-model_v4	mmtf	1	compression	0.868189
AF-P21524-F1-model_v4	mmtf	1	compression	0.983102
AF-P21375-F1-model_v4	mmtf	1	compression	0.500367
AF-P21374-F1-model_v4	mmtf	1	compression	0.242379
AF-P21373-F1-model_v4	mmtf	1	compression	1.01639
AF-P21372-F1-model_v4	mmtf	1	compression	1.09446
AF-P21339-F1-model_v4	mmtf	1	compression	1.73546
AF-P21306-F1-model_v4	mmtf	1	compression	0.0755257
AF-P21304-F1-model_v4	mmtf	1	compression	0.647934
AF-P21269-F1-model_v4	mmtf	1	compression	1.02774
AF-P21268-F1-model_v4	mmtf	1	compression	1.51956
AF-P21264-F1-model_v4	mmtf	1	compression	0.840616
AF-P21243-F1-model_v4	mmtf	1	compression	0.387151
AF-P21242-F1-model_v4	mmtf	1	compression	0.501936
AF-P21192-F1-model_v4	mmtf	1	compression	1.12046
AF-P21190-F1-model_v4	mmtf	1	compression	0.433305
AF-P21182-F1-model_v4	mmtf	1	compression	0.422646
AF-P21147-F1-model_v4	mmtf	1	compression	0.528042
AF-P20967-F1-model_v4	mmtf	1	compression	0.989915
AF-P20840-F1-model_v4	mmtf	1	compression	0.56254
AF-P20795-F1-model_v4	mmtf	1	compression	1.35355
AF-P20676-F1-model_v4	mmtf	1	compression	1.77893
AF-P20606-F1-model_v4	mmtf	1	compression	0.385316
AF-P20604-F1-model_v4	mmtf	1	compression	0.577043
AF-P20486-F1-model_v4	mmtf	1	compression	0.286763
AF-P20485-F1-model_v4	mmtf	1	compression	0.820698
AF-P20484-F1-model_v4	mmtf	1	compression	0.478115
AF-P20459-F1-model_v4	mmtf	1	compression	0.391031
AF-P20457-F1-model_v4	mmtf	1	compression	0.879971
AF-P20449-F1-model_v4	mmtf	1	compression	0.878576
AF-P20448-F1-model_v4	mmtf	1	compression	1.40736
AF-P20447-F1-model_v4	mmtf	1	compression	0.867474
AF-P20438-F1-model_v4	mmtf	1	compression	0.612538
AF-P20437-F1-model_v4	mmtf	1	compression	0.559881
AF-P20436-F1-model_v4	mmtf	1	compression	0.148523
AF-P20435-F1-model_v4	mmtf	1	compression	0.153224
AF-P20434-F1-model_v4	mmtf	1	compression	0.401269
AF-P20433-F1-model_v4	mmtf	1	compression	0.407221
AF-P20424-F1-model_v4	mmtf	1	compression	0.762969
AF-P20134-F1-model_v4	mmtf	1	compression	1.36013
AF-P20133-F1-model_v4	mmtf	1	compression	0.595713
AF-P20107-F1-model_v4	mmtf	1	compression	0.853931
AF-P20095-F1-model_v4	mmtf	1	compression	1.59415
AF-P20084-F1-model_v4	mmtf	1	compression	0.163929
AF-P20081-F1-model_v4	mmtf	1	compression	0.20802
AF-P20053-F1-model_v4	mmtf	1	compression	0.879695
AF-P20052-F1-model_v4	mmtf	1	compression	0.541362
AF-P20051-F1-model_v4	mmtf	1	compression	0.637611
AF-P20050-F1-model_v4	mmtf	1	compression	1.00576
AF-P20049-F1-model_v4	mmtf	1	compression	0.51024
AF-P20048-F1-model_v4	mmtf	1	compression	0.547929
AF-P19956-F1-model_v4	mmtf	1	compression	0.104364
AF-P19955-F1-model_v4	mmtf	1	compression	0.142045
AF-P19882-F1-model_v4	mmtf	1	compression	0.678874
AF-P19881-F1-model_v4	mmtf	1	compression	0.353495
AF-P19880-F1-model_v4	mmtf	1	compression	0.733799
AF-P19812-F1-model_v4	mmtf	1	compression	2.31653
AF-P19807-F1-model_v4	mmtf	1	compression	0.681391
AF-P19736-F1-model_v4	mmtf	1	compression	0.816434
AF-P19735-F1-model_v4	mmtf	1	compression	1.73258
AF-P19659-F1-model_v4	mmtf	1	compression	1.88454
AF-P19658-F1-model_v4	mmtf	1	compression	1.08466
AF-P19657-F1-model_v4	mmtf	1	compression	0.92702
AF-P19541-F1-model_v4	mmtf	1	compression	0.447064
AF-P19524-F1-model_v4	mmtf	1	compression	1.42382
AF-P19516-F1-model_v4	mmtf	1	compression	0.249475
AF-P19454-F1-model_v4	mmtf	1	compression	0.275735
AF-P19414-F1-model_v4	mmtf	1	compression	0.656284
AF-P19358-F1-model_v4	mmtf	1	compression	0.437148
AF-P19263-F1-model_v4	mmtf	1	compression	1.73208
AF-P19262-F1-model_v4	mmtf	1	compression	0.850205
AF-P19211-F1-model_v4	mmtf	1	compression	0.280201
AF-P19146-F1-model_v4	mmtf	1	compression	0.338982
AF-P19145-F1-model_v4	mmtf	1	compression	1.17232
AF-P19097-F1-model_v4	mmtf	1	compression	3.18728
AF-P19073-F1-model_v4	mmtf	1	compression	0.214038
AF-P18962-F1-model_v4	mmtf	1	compression	1.22927
AF-P18961-F1-model_v4	mmtf	1	compression	0.958738
AF-P18900-F1-model_v4	mmtf	1	compression	0.470136
AF-P18899-F1-model_v4	mmtf	1	compression	0.427744
AF-P18898-F1-model_v4	mmtf	1	compression	0.34087
AF-P18888-F1-model_v4	mmtf	1	compression	0.294217
AF-P18852-F1-model_v4	mmtf	1	compression	0.0994718
AF-P18851-F1-model_v4	mmtf	1	compression	0.387354
AF-P18759-F1-model_v4	mmtf	1	compression	1.20696
AF-P18634-F1-model_v4	mmtf	1	compression	0.972779
AF-P18562-F1-model_v4	mmtf	1	compression	0.451571
AF-P18544-F1-model_v4	mmtf	1	compression	0.763354
AF-P18496-F1-model_v4	mmtf	1	compression	0.508528
AF-P18494-F1-model_v4	mmtf	1	compression	1.32662
AF-P18480-F1-model_v4	mmtf	1	compression	1.71287
AF-P18414-F1-model_v4	mmtf	1	compression	0.404421
AF-P18412-F1-model_v4	mmtf	1	compression	0.913571
AF-P18411-F1-model_v4	mmtf	1	compression	0.283763
AF-P18410-F1-model_v4	mmtf	1	compression	0.278925
AF-P18409-F1-model_v4	mmtf	1	compression	0.524471
AF-P18408-F1-model_v4	mmtf	1	compression	0.289449
AF-P18239-F1-model_v4	mmtf	1	compression	0.328212
AF-P18238-F1-model_v4	mmtf	1	compression	0.331847
AF-P17967-F1-model_v4	mmtf	1	compression	0.513025
AF-P17898-F1-model_v4	mmtf	1	compression	0.513271
AF-P17891-F1-model_v4	mmtf	1	compression	0.264836
AF-P17890-F1-model_v4	mmtf	1	compression	0.285806
AF-P17883-F1-model_v4	mmtf	1	compression	1.75995
AF-P17709-F1-model_v4	mmtf	1	compression	0.881659
AF-P17695-F1-model_v4	mmtf	1	compression	0.268214
AF-P17649-F1-model_v4	mmtf	1	compression	0.935227
AF-P17629-F1-model_v4	mmtf	1	compression	1.38808
AF-P17558-F1-model_v4	mmtf	1	compression	0.432157
AF-P17555-F1-model_v4	mmtf	1	compression	0.602123
AF-P17536-F1-model_v4	mmtf	1	compression	0.220602
AF-P17505-F1-model_v4	mmtf	1	compression	0.351289
AF-P17442-F1-model_v4	mmtf	1	compression	1.30559
AF-P17423-F1-model_v4	mmtf	1	compression	0.366965
AF-P17261-F1-model_v4	mmtf	1	compression	0.2685
AF-P17260-F1-model_v4	mmtf	1	compression	0.2964
AF-P17255-F1-model_v4	mmtf	1	compression	2.04968
AF-P17214-F1-model_v4	mmtf	1	compression	1.28793
AF-P17157-F1-model_v4	mmtf	1	compression	0.355028
AF-P17123-F1-model_v4	mmtf	1	compression	0.2052
AF-P17122-F1-model_v4	mmtf	1	compression	0.293887
AF-P17121-F1-model_v4	mmtf	1	compression	1.19231
AF-P17119-F1-model_v4	mmtf	1	compression	1.38019
AF-P17106-F1-model_v4	mmtf	1	compression	0.609635
AF-P17076-F1-model_v4	mmtf	1	compression	0.448873
AF-P17065-F1-model_v4	mmtf	1	compression	1.11164
AF-P17064-F1-model_v4	mmtf	1	compression	0.543239
AF-P16965-F1-model_v4	mmtf	1	compression	0.088924
AF-P16892-F1-model_v4	mmtf	1	compression	0.356162
AF-P16862-F1-model_v4	mmtf	1	compression	0.923459
AF-P16861-F1-model_v4	mmtf	1	compression	0.882895
AF-P16664-F1-model_v4	mmtf	1	compression	0.553157
AF-P16661-F1-model_v4	mmtf	1	compression	0.546163
AF-P16658-F1-model_v4	mmtf	1	compression	0.435496
AF-P16649-F1-model_v4	mmtf	1	compression	0.802848
AF-P16639-F1-model_v4	mmtf	1	compression	0.923927
AF-P16622-F1-model_v4	mmtf	1	compression	0.70814
AF-P16603-F1-model_v4	mmtf	1	compression	1.2443
AF-P16550-F1-model_v4	mmtf	1	compression	0.648281
AF-P16547-F1-model_v4	mmtf	1	compression	0.671402
AF-P16523-F1-model_v4	mmtf	1	compression	0.307092
AF-P16522-F1-model_v4	mmtf	1	compression	0.743456
AF-P16521-F1-model_v4	mmtf	1	compression	1.12246
AF-P16474-F1-model_v4	mmtf	1	compression	0.854017
AF-P16467-F1-model_v4	mmtf	1	compression	0.579951
AF-P16451-F1-model_v4	mmtf	1	compression	0.411835
AF-P16387-F1-model_v4	mmtf	1	compression	0.45116
AF-P16370-F1-model_v4	mmtf	1	compression	0.287123
AF-P16151-F1-model_v4	mmtf	1	compression	0.675746
AF-P16140-F1-model_v4	mmtf	1	compression	1.00052
AF-P16120-F1-model_v4	mmtf	1	compression	0.943104
AF-P15992-F1-model_v4	mmtf	1	compression	0.404121
AF-P15938-F1-model_v4	mmtf	1	compression	1.98273
AF-P15891-F1-model_v4	mmtf	1	compression	0.666887
AF-P15873-F1-model_v4	mmtf	1	compression	0.289627
AF-P15807-F1-model_v4	mmtf	1	compression	0.346785
AF-P15801-F1-model_v4	mmtf	1	compression	1.40318
AF-P15790-F1-model_v4	mmtf	1	compression	0.438159
AF-P15732-F1-model_v4	mmtf	1	compression	0.159475
AF-P15731-F1-model_v4	mmtf	1	compression	0.157586
AF-P15705-F1-model_v4	mmtf	1	compression	0.617918
AF-P15703-F1-model_v4	mmtf	1	compression	0.361128
AF-P15700-F1-model_v4	mmtf	1	compression	0.204556
AF-P15646-F1-model_v4	mmtf	1	compression	0.314205
AF-P15625-F1-model_v4	mmtf	1	compression	0.578416
AF-P15624-F1-model_v4	mmtf	1	compression	0.675212
AF-P15565-F1-model_v4	mmtf	1	compression	0.702529
AF-P15496-F1-model_v4	mmtf	1	compression	0.329185
AF-P15454-F1-model_v4	mmtf	1	compression	0.213013
AF-P15442-F1-model_v4	mmtf	1	compression	2.80182
AF-P15436-F1-model_v4	mmtf	1	compression	2.03422
AF-P15424-F1-model_v4	mmtf	1	compression	1.02121
AF-P15380-F1-model_v4	mmtf	1	compression	0.717992
AF-P15367-F1-model_v4	mmtf	1	compression	0.172393
AF-P15365-F1-model_v4	mmtf	1	compression	0.541172
AF-P15315-F1-model_v4	mmtf	1	compression	0.214004
AF-P15303-F1-model_v4	mmtf	1	compression	0.735935
AF-P15274-F1-model_v4	mmtf	1	compression	0.716872
AF-P15202-F1-model_v4	mmtf	1	compression	0.466133
AF-P15180-F1-model_v4	mmtf	1	compression	0.489852
AF-P15179-F1-model_v4	mmtf	1	compression	1.22906
AF-P15108-F1-model_v4	mmtf	1	compression	1.36313
AF-P15019-F1-model_v4	mmtf	1	compression	0.579895
AF-P14922-F1-model_v4	mmtf	1	compression	1.68423
AF-P14908-F1-model_v4	mmtf	1	compression	0.63439
AF-P14907-F1-model_v4	mmtf	1	compression	1.11249
AF-P14906-F1-model_v4	mmtf	1	compression	0.760429
AF-P14905-F1-model_v4	mmtf	1	compression	0.4229
AF-P14904-F1-model_v4	mmtf	1	compression	0.565561
AF-P14843-F1-model_v4	mmtf	1	compression	0.437316
AF-P14832-F1-model_v4	mmtf	1	compression	0.166784
AF-P14772-F1-model_v4	mmtf	1	compression	1.56434
AF-P14747-F1-model_v4	mmtf	1	compression	0.538186
AF-P14743-F1-model_v4	mmtf	1	compression	0.391763
AF-P14742-F1-model_v4	mmtf	1	compression	0.628217
AF-P14741-F1-model_v4	mmtf	1	compression	0.243258
AF-P14737-F1-model_v4	mmtf	1	compression	2.42308
AF-P14736-F1-model_v4	mmtf	1	compression	1.42524
AF-P14724-F1-model_v4	mmtf	1	compression	0.236008
AF-P14693-F1-model_v4	mmtf	1	compression	0.603836
AF-P14682-F1-model_v4	mmtf	1	compression	0.539495
AF-P14681-F1-model_v4	mmtf	1	compression	0.754452
AF-P14680-F1-model_v4	mmtf	1	compression	1.4311
AF-P14540-F1-model_v4	mmtf	1	compression	0.60342
AF-P14359-F1-model_v4	mmtf	1	compression	0.148171
AF-P14306-F1-model_v4	mmtf	1	compression	0.265605
AF-P14291-F1-model_v4	mmtf	1	compression	0.881049
AF-P14284-F1-model_v4	mmtf	1	compression	1.48043
AF-P14242-F1-model_v4	mmtf	1	compression	0.79529
AF-P14180-F1-model_v4	mmtf	1	compression	0.819205
AF-P14164-F1-model_v4	mmtf	1	compression	0.642061
AF-P14127-F1-model_v4	mmtf	1	compression	0.111573
AF-P14126-F1-model_v4	mmtf	1	compression	0.600645
AF-P14120-F1-model_v4	mmtf	1	compression	0.122915
AF-P14066-F1-model_v4	mmtf	1	compression	0.260095
AF-P14065-F1-model_v4	mmtf	1	compression	0.364736
AF-P14064-F1-model_v4	mmtf	1	compression	1.06308
AF-P14063-F1-model_v4	mmtf	1	compression	0.250016
AF-P14020-F1-model_v4	mmtf	1	compression	0.487751
AF-P13902-F1-model_v4	mmtf	1	compression	0.280654
AF-P13856-F1-model_v4	mmtf	1	compression	0.490368
AF-P13712-F1-model_v4	mmtf	1	compression	0.779829
AF-P13711-F1-model_v4	mmtf	1	compression	1.10078
AF-P13663-F1-model_v4	mmtf	1	compression	0.400677
AF-P13587-F1-model_v4	mmtf	1	compression	1.21373
AF-P13586-F1-model_v4	mmtf	1	compression	1.00127
AF-P13574-F1-model_v4	mmtf	1	compression	0.740539
AF-P13517-F1-model_v4	mmtf	1	compression	0.288773
AF-P13483-F1-model_v4	mmtf	1	compression	0.451215
AF-P13434-F1-model_v4	mmtf	1	compression	0.263139
AF-P13433-F1-model_v4	mmtf	1	compression	2.52634
AF-P13393-F1-model_v4	mmtf	1	compression	0.444134
AF-P13382-F1-model_v4	mmtf	1	compression	2.32872
AF-P13365-F1-model_v4	mmtf	1	compression	0.638445
AF-P13298-F1-model_v4	mmtf	1	compression	0.28457
AF-P13259-F1-model_v4	mmtf	1	compression	0.463158
AF-P13188-F1-model_v4	mmtf	1	compression	0.874509
AF-P13186-F1-model_v4	mmtf	1	compression	1.20645
AF-P13185-F1-model_v4	mmtf	1	compression	1.02364
AF-P13181-F1-model_v4	mmtf	1	compression	0.496868
AF-P13134-F1-model_v4	mmtf	1	compression	0.715798
AF-P13130-F1-model_v4	mmtf	1	compression	0.253185
AF-P13099-F1-model_v4	mmtf	1	compression	0.521108
AF-P13090-F1-model_v4	mmtf	1	compression	0.455808
AF-P13045-F1-model_v4	mmtf	1	compression	0.583369
AF-P12962-F1-model_v4	mmtf	1	compression	0.187612
AF-P12954-F1-model_v4	mmtf	1	compression	2.00428
AF-P12945-F1-model_v4	mmtf	1	compression	1.24875
AF-P12904-F1-model_v4	mmtf	1	compression	0.421848
AF-P12887-F1-model_v4	mmtf	1	compression	0.435815
AF-P12866-F1-model_v4	mmtf	1	compression	1.6443
AF-P12754-F1-model_v4	mmtf	1	compression	0.694569
AF-P12753-F1-model_v4	mmtf	1	compression	1.46611
AF-P12709-F1-model_v4	mmtf	1	compression	0.551258
AF-P12695-F1-model_v4	mmtf	1	compression	0.495367
AF-P12689-F1-model_v4	mmtf	1	compression	0.87925
AF-P12688-F1-model_v4	mmtf	1	compression	0.60647
AF-P12687-F1-model_v4	mmtf	1	compression	0.30599
AF-P12686-F1-model_v4	mmtf	1	compression	0.275087
AF-P12685-F1-model_v4	mmtf	1	compression	1.06603
AF-P12684-F1-model_v4	mmtf	1	compression	1.95619
AF-P12683-F1-model_v4	mmtf	1	compression	1.9537
AF-P12630-F1-model_v4	mmtf	1	compression	0.900709
AF-P12612-F1-model_v4	mmtf	1	compression	0.611243
AF-P12611-F1-model_v4	mmtf	1	compression	0.595995
AF-P12385-F1-model_v4	mmtf	1	compression	0.473344
AF-P12383-F1-model_v4	mmtf	1	compression	1.20432
AF-P11986-F1-model_v4	mmtf	1	compression	0.562357
AF-P11978-F1-model_v4	mmtf	1	compression	1.39697
AF-P11972-F1-model_v4	mmtf	1	compression	0.637361
AF-P11938-F1-model_v4	mmtf	1	compression	0.75866
AF-P11927-F1-model_v4	mmtf	1	compression	0.361664
AF-P11914-F1-model_v4	mmtf	1	compression	0.416257
AF-P11792-F1-model_v4	mmtf	1	compression	0.660761
AF-P11747-F1-model_v4	mmtf	1	compression	0.13557
AF-P11746-F1-model_v4	mmtf	1	compression	0.224821
AF-P11745-F1-model_v4	mmtf	1	compression	0.798177
AF-P11710-F1-model_v4	mmtf	1	compression	0.919389
AF-P11709-F1-model_v4	mmtf	1	compression	0.813563
AF-P11655-F1-model_v4	mmtf	1	compression	0.911
AF-P11633-F1-model_v4	mmtf	1	compression	0.191134
AF-P11632-F1-model_v4	mmtf	1	compression	0.1745
AF-P11491-F1-model_v4	mmtf	1	compression	0.847321
AF-P11484-F1-model_v4	mmtf	1	compression	0.676327
AF-P11433-F1-model_v4	mmtf	1	compression	1.30383
AF-P11412-F1-model_v4	mmtf	1	compression	0.869599
AF-P11353-F1-model_v4	mmtf	1	compression	0.608317
AF-P11325-F1-model_v4	mmtf	1	compression	0.925098
AF-P11154-F1-model_v4	mmtf	1	compression	1.12108
AF-P11076-F1-model_v4	mmtf	1	compression	0.163262
AF-P11075-F1-model_v4	mmtf	1	compression	1.74084
AF-P10964-F1-model_v4	mmtf	1	compression	1.37437
AF-P10963-F1-model_v4	mmtf	1	compression	0.990351
AF-P10962-F1-model_v4	mmtf	1	compression	0.578643
AF-P10961-F1-model_v4	mmtf	1	compression	1.55763
AF-P10870-F1-model_v4	mmtf	1	compression	1.5878
AF-P10869-F1-model_v4	mmtf	1	compression	1.02703
AF-P10863-F1-model_v4	mmtf	1	compression	0.414982
AF-P10862-F1-model_v4	mmtf	1	compression	0.635332
AF-P10849-F1-model_v4	mmtf	1	compression	0.471906
AF-P10834-F1-model_v4	mmtf	1	compression	0.318402
AF-P10823-F1-model_v4	mmtf	1	compression	0.501716
AF-P10664-F1-model_v4	mmtf	1	compression	0.360418
AF-P10663-F1-model_v4	mmtf	1	compression	0.119327
AF-P10662-F1-model_v4	mmtf	1	compression	0.318719
AF-P10659-F1-model_v4	mmtf	1	compression	0.384619
AF-P10622-F1-model_v4	mmtf	1	compression	0.0934356
AF-P10614-F1-model_v4	mmtf	1	compression	0.475489
AF-P10592-F1-model_v4	mmtf	1	compression	1.14549
AF-P10591-F1-model_v4	mmtf	1	compression	0.761243
AF-P10566-F1-model_v4	mmtf	1	compression	0.352144
AF-P10507-F1-model_v4	mmtf	1	compression	0.671282
AF-P10363-F1-model_v4	mmtf	1	compression	0.753939
AF-P10356-F1-model_v4	mmtf	1	compression	0.857594
AF-P10355-F1-model_v4	mmtf	1	compression	0.467593
AF-P10174-F1-model_v4	mmtf	1	compression	0.116049
AF-P10127-F1-model_v4	mmtf	1	compression	0.641699
AF-P10081-F1-model_v4	mmtf	1	compression	0.42724
AF-P10080-F1-model_v4	mmtf	1	compression	0.351357
AF-P0CZ17-F1-model_v4	mmtf	1	compression	0.381138
AF-P0CY13-F1-model_v4	mmtf	1	compression	0.130411
AF-P0CY11-F1-model_v4	mmtf	1	compression	0.138914
AF-P0CY09-F1-model_v4	mmtf	1	compression	0.22439
AF-P0CY08-F1-model_v4	mmtf	1	compression	0.225283
AF-P0CY07-F1-model_v4	mmtf	1	compression	0.341163
AF-P0CY06-F1-model_v4	mmtf	1	compression	0.261499
AF-P0CY05-F1-model_v4	mmtf	1	compression	0.0743786
AF-P0CY04-F1-model_v4	mmtf	1	compression	0.0827043
AF-P0CY03-F1-model_v4	mmtf	1	compression	0.0833154
AF-P0CY02-F1-model_v4	mmtf	1	compression	0.0839629
AF-P0CY01-F1-model_v4	mmtf	1	compression	0.291849
AF-P0CY00-F1-model_v4	mmtf	1	compression	0.297244
AF-P0CX99-F1-model_v4	mmtf	1	compression	0.306658
AF-P0CX98-F1-model_v4	mmtf	1	compression	0.217228
AF-P0CX97-F1-model_v4	mmtf	1	compression	0.188396
AF-P0CX96-F1-model_v4	mmtf	1	compression	0.238894
AF-P0CX95-F1-model_v4	mmtf	1	compression	0.190553
AF-P0CX94-F1-model_v4	mmtf	1	compression	0.188793
AF-P0CX93-F1-model_v4	mmtf	1	compression	0.1231
AF-P0CX91-F1-model_v4	mmtf	1	compression	0.0782897
AF-P0CX87-F1-model_v4	mmtf	1	compression	0.0564483
AF-P0CX86-F1-model_v4	mmtf	1	compression	0.0540978
AF-P0CX85-F1-model_v4	mmtf	1	compression	0.225664
AF-P0CX84-F1-model_v4	mmtf	1	compression	0.222184
AF-P0CX83-F1-model_v4	mmtf	1	compression	0.307704
AF-P0CX82-F1-model_v4	mmtf	1	compression	0.215598
AF-P0CX81-F1-model_v4	mmtf	1	compression	0.0696288
AF-P0CX80-F1-model_v4	mmtf	1	compression	0.102789
AF-P0CX79-F1-model_v4	mmtf	1	compression	0.536454
AF-P0CX78-F1-model_v4	mmtf	1	compression	0.654448
AF-P0CX77-F1-model_v4	mmtf	1	compression	0.638757
AF-P0CX76-F1-model_v4	mmtf	1	compression	0.801199
AF-P0CX75-F1-model_v4	mmtf	1	compression	0.83262
AF-P0CX74-F1-model_v4	mmtf	1	compression	0.50695
AF-P0CX73-F1-model_v4	mmtf	1	compression	0.478258
AF-P0CX72-F1-model_v4	mmtf	1	compression	0.503783
AF-P0CX71-F1-model_v4	mmtf	1	compression	0.520077
AF-P0CX70-F1-model_v4	mmtf	1	compression	0.53843
AF-P0CX69-F1-model_v4	mmtf	1	compression	0.500109
AF-P0CX68-F1-model_v4	mmtf	1	compression	0.510342
AF-P0CX67-F1-model_v4	mmtf	1	compression	0.502598
AF-P0CX66-F1-model_v4	mmtf	1	compression	0.536536
AF-P0CX65-F1-model_v4	mmtf	1	compression	0.642051
AF-P0CX64-F1-model_v4	mmtf	1	compression	2.33
AF-P0CX63-F1-model_v4	mmtf	1	compression	1.93914
AF-P0CX62-F1-model_v4	mmtf	1	compression	0.486884
AF-P0CX61-F1-model_v4	mmtf	1	compression	0.406508
AF-P0CX60-F1-model_v4	mmtf	1	compression	0.39371
AF-P0CX59-F1-model_v4	mmtf	1	compression	0.442009
AF-P0CX58-F1-model_v4	mmtf	1	compression	0.366519
AF-P0CX57-F1-model_v4	mmtf	1	compression	0.362915
AF-P0CX56-F1-model_v4	mmtf	1	compression	0.12132
AF-P0CX55-F1-model_v4	mmtf	1	compression	0.276427
AF-P0CX54-F1-model_v4	mmtf	1	compression	0.300574
AF-P0CX53-F1-model_v4	mmtf	1	compression	0.296896
AF-P0CX52-F1-model_v4	mmtf	1	compression	0.249793
AF-P0CX51-F1-model_v4	mmtf	1	compression	0.267472
AF-P0CX50-F1-model_v4	mmtf	1	compression	0.334205
AF-P0CX49-F1-model_v4	mmtf	1	compression	0.261757
AF-P0CX48-F1-model_v4	mmtf	1	compression	0.183519
AF-P0CX47-F1-model_v4	mmtf	1	compression	0.179924
AF-P0CX46-F1-model_v4	mmtf	1	compression	0.310902
AF-P0CX45-F1-model_v4	mmtf	1	compression	0.280155
AF-P0CX44-F1-model_v4	mmtf	1	compression	0.249951
AF-P0CX43-F1-model_v4	mmtf	1	compression	0.405358
AF-P0CX42-F1-model_v4	mmtf	1	compression	0.24452
AF-P0CX41-F1-model_v4	mmtf	1	compression	0.243683
AF-P0CX40-F1-model_v4	mmtf	1	compression	0.357517
AF-P0CX39-F1-model_v4	mmtf	1	compression	0.368632
AF-P0CX38-F1-model_v4	mmtf	1	compression	0.307122
AF-P0CX37-F1-model_v4	mmtf	1	compression	0.432728
AF-P0CX36-F1-model_v4	mmtf	1	compression	0.541774
AF-P0CX35-F1-model_v4	mmtf	1	compression	0.478429
AF-P0CX34-F1-model_v4	mmtf	1	compression	0.124071
AF-P0CX33-F1-model_v4	mmtf	1	compression	0.11803
AF-P0CX32-F1-model_v4	mmtf	1	compression	0.19617
AF-P0CX31-F1-model_v4	mmtf	1	compression	0.25186
AF-P0CX30-F1-model_v4	mmtf	1	compression	0.264416
AF-P0CX29-F1-model_v4	mmtf	1	compression	0.260708
AF-P0CX28-F1-model_v4	mmtf	1	compression	0.197416
AF-P0CX27-F1-model_v4	mmtf	1	compression	0.194121
AF-P0CX26-F1-model_v4	mmtf	1	compression	0.170107
AF-P0CX25-F1-model_v4	mmtf	1	compression	0.168214
AF-P0CX24-F1-model_v4	mmtf	1	compression	0.315279
AF-P0CX23-F1-model_v4	mmtf	1	compression	0.202491
AF-P0CX22-F1-model_v4	mmtf	1	compression	3.19639
AF-P0CX21-F1-model_v4	mmtf	1	compression	3.11117
AF-P0CX20-F1-model_v4	mmtf	1	compression	1.98642
AF-P0CX19-F1-model_v4	mmtf	1	compression	0.18711
AF-P0CX18-F1-model_v4	mmtf	1	compression	0.184389
AF-P0CX17-F1-model_v4	mmtf	1	compression	0.192676
AF-P0CX16-F1-model_v4	mmtf	1	compression	0.190078
AF-P0CX15-F1-model_v4	mmtf	1	compression	1.66656
AF-P0CX14-F1-model_v4	mmtf	1	compression	1.58995
AF-P0CX13-F1-model_v4	mmtf	1	compression	0.308677
AF-P0CX12-F1-model_v4	mmtf	1	compression	0.302085
AF-P0CX11-F1-model_v4	mmtf	1	compression	0.332381
AF-P0CX10-F1-model_v4	mmtf	1	compression	0.406433
AF-P0CX09-F1-model_v4	mmtf	1	compression	0.386563
AF-P0CX08-F1-model_v4	mmtf	1	compression	0.38788
AF-P0CW41-F1-model_v4	mmtf	1	compression	0.872643
AF-P0CW40-F1-model_v4	mmtf	1	compression	0.686931
AF-P0CT86-F1-model_v4	mmtf	1	compression	0.135178
AF-P0CT04-F1-model_v4	mmtf	1	compression	0.0872798
AF-P0CS90-F1-model_v4	mmtf	1	compression	0.73137
AF-P0CI67-F1-model_v4	mmtf	1	compression	0.218811
AF-P0CH64-F1-model_v4	mmtf	1	compression	0.252369
AF-P0CH63-F1-model_v4	mmtf	1	compression	0.254651
AF-P0CH09-F1-model_v4	mmtf	1	compression	0.14897
AF-P0CH08-F1-model_v4	mmtf	1	compression	0.180903
AF-P0CG63-F1-model_v4	mmtf	1	compression	0.428574
AF-P0CF20-F1-model_v4	mmtf	1	compression	0.191295
AF-P0CF19-F1-model_v4	mmtf	1	compression	0.242597
AF-P0CF18-F1-model_v4	mmtf	1	compression	0.483455
AF-P0CF17-F1-model_v4	mmtf	1	compression	0.836885
AF-P0CF16-F1-model_v4	mmtf	1	compression	0.325841
AF-P0CF00-F1-model_v4	mmtf	1	compression	0.0647321
AF-P0CE99-F1-model_v4	mmtf	1	compression	0.084879
AF-P0CE98-F1-model_v4	mmtf	1	compression	0.131114
AF-P0CE97-F1-model_v4	mmtf	1	compression	0.131229
AF-P0CE96-F1-model_v4	mmtf	1	compression	0.161728
AF-P0CE93-F1-model_v4	mmtf	1	compression	0.132984
AF-P0CE92-F1-model_v4	mmtf	1	compression	0.134351
AF-P0CE91-F1-model_v4	mmtf	1	compression	0.134342
AF-P0CE90-F1-model_v4	mmtf	1	compression	0.135107
AF-P0CE89-F1-model_v4	mmtf	1	compression	0.133579
AF-P0CE88-F1-model_v4	mmtf	1	compression	0.132012
AF-P0CE87-F1-model_v4	mmtf	1	compression	0.183436
AF-P0CE86-F1-model_v4	mmtf	1	compression	0.185309
AF-P0CE85-F1-model_v4	mmtf	1	compression	0.141137
AF-P0CE69-F1-model_v4	mmtf	1	compression	0.548002
AF-P0CE68-F1-model_v4	mmtf	1	compression	1.97055
AF-P0CE41-F1-model_v4	mmtf	1	compression	2.83748
AF-P0CE11-F1-model_v4	mmtf	1	compression	0.493783
AF-P0CE00-F1-model_v4	mmtf	1	compression	1.07938
AF-P0CD99-F1-model_v4	mmtf	1	compression	1.07115
AF-P0CD98-F1-model_v4	mmtf	1	compression	0.25968
AF-P0CD97-F1-model_v4	mmtf	1	compression	0.126899
AF-P0CD91-F1-model_v4	mmtf	1	compression	0.598124
AF-P0CD90-F1-model_v4	mmtf	1	compression	0.251519
AF-P0C5S1-F1-model_v4	mmtf	1	compression	0.051577
AF-P0C5R9-F1-model_v4	mmtf	1	compression	0.146023
AF-P0C5R4-F1-model_v4	mmtf	1	compression	0.0832608
AF-P0C5Q3-F1-model_v4	mmtf	1	compression	0.0877043
AF-P0C5Q1-F1-model_v4	mmtf	1	compression	0.0728036
AF-P0C5P6-F1-model_v4	mmtf	1	compression	0.0647106
AF-P0C5P3-F1-model_v4	mmtf	1	compression	0.0545473
AF-P0C5P2-F1-model_v4	mmtf	1	compression	0.0526556
AF-P0C5P0-F1-model_v4	mmtf	1	compression	0.105
AF-P0C5N7-F1-model_v4	mmtf	1	compression	0.0689558
AF-P0C5N6-F1-model_v4	mmtf	1	compression	0.0682312
AF-P0C5N4-F1-model_v4	mmtf	1	compression	0.0325641
AF-P0C5N3-F1-model_v4	mmtf	1	compression	0.176384
AF-P0C5N1-F1-model_v4	mmtf	1	compression	0.0947398
AF-P0C5N0-F1-model_v4	mmtf	1	compression	0.0741525
AF-P0C5M9-F1-model_v4	mmtf	1	compression	0.0997348
AF-P0C5M8-F1-model_v4	mmtf	1	compression	0.0362687
AF-P0C5M1-F1-model_v4	mmtf	1	compression	0.0402813
AF-P0C5M0-F1-model_v4	mmtf	1	compression	0.0539341
AF-P0C5L7-F1-model_v4	mmtf	1	compression	0.0471332
AF-P0C5L6-F1-model_v4	mmtf	1	compression	0.0995271
AF-P0C5L4-F1-model_v4	mmtf	1	compression	0.0624511
AF-P0C5K9-F1-model_v4	mmtf	1	compression	0.0360294
AF-P0C2J7-F1-model_v4	mmtf	1	compression	2.72202
AF-P0C2J4-F1-model_v4	mmtf	1	compression	0.815146
AF-P0C2J3-F1-model_v4	mmtf	1	compression	2.89004
AF-P0C2J1-F1-model_v4	mmtf	1	compression	2.01142
AF-P0C2J0-F1-model_v4	mmtf	1	compression	1.94804
AF-P0C2I9-F1-model_v4	mmtf	1	compression	1.73051
AF-P0C2I8-F1-model_v4	mmtf	1	compression	0.424541
AF-P0C2I6-F1-model_v4	mmtf	1	compression	1.49794
AF-P0C2I5-F1-model_v4	mmtf	1	compression	1.45279
AF-P0C2I4-F1-model_v4	mmtf	1	compression	0.376509
AF-P0C2I3-F1-model_v4	mmtf	1	compression	1.46538
AF-P0C2I2-F1-model_v4	mmtf	1	compression	1.49391
AF-P0C2H9-F1-model_v4	mmtf	1	compression	0.096979
AF-P0C2H8-F1-model_v4	mmtf	1	compression	0.0887787
AF-P0C2H7-F1-model_v4	mmtf	1	compression	0.106838
AF-P0C2H6-F1-model_v4	mmtf	1	compression	0.107116
AF-P0C289-F1-model_v4	mmtf	1	compression	0.0464832
AF-P0C272-F1-model_v4	mmtf	1	compression	0.12042
AF-P0C271-F1-model_v4	mmtf	1	compression	0.0789356
AF-P0C270-F1-model_v4	mmtf	1	compression	0.0681591
AF-P0C269-F1-model_v4	mmtf	1	compression	0.0768843
AF-P0C268-F1-model_v4	mmtf	1	compression	0.113923
AF-P0C1Z1-F1-model_v4	mmtf	1	compression	0.0594132
AF-P0C0X0-F1-model_v4	mmtf	1	compression	0.118224
AF-P0C0W9-F1-model_v4	mmtf	1	compression	0.319055
AF-P0C0W1-F1-model_v4	mmtf	1	compression	0.237698
AF-P0C0V8-F1-model_v4	mmtf	1	compression	0.167237
AF-P0C0V2-F1-model_v4	mmtf	1	compression	0.185462
AF-P0C0T4-F1-model_v4	mmtf	1	compression	0.198538
AF-P0C074-F1-model_v4	mmtf	1	compression	0.166717
AF-P09959-F1-model_v4	mmtf	1	compression	1.00778
AF-P09950-F1-model_v4	mmtf	1	compression	0.638758
AF-P09938-F1-model_v4	mmtf	1	compression	0.48547
AF-P09937-F1-model_v4	mmtf	1	compression	0.620533
AF-P09932-F1-model_v4	mmtf	1	compression	0.749517
AF-P09880-F1-model_v4	mmtf	1	compression	1.5559
AF-P09798-F1-model_v4	mmtf	1	compression	1.53684
AF-P09734-F1-model_v4	mmtf	1	compression	0.809746
AF-P09733-F1-model_v4	mmtf	1	compression	0.673526
AF-P09624-F1-model_v4	mmtf	1	compression	0.522133
AF-P09620-F1-model_v4	mmtf	1	compression	0.80156
AF-P09547-F1-model_v4	mmtf	1	compression	1.30393
AF-P09457-F1-model_v4	mmtf	1	compression	0.189037
AF-P09440-F1-model_v4	mmtf	1	compression	0.83154
AF-P09436-F1-model_v4	mmtf	1	compression	0.937423
AF-P09435-F1-model_v4	mmtf	1	compression	0.549455
AF-P09368-F1-model_v4	mmtf	1	compression	0.374097
AF-P09232-F1-model_v4	mmtf	1	compression	0.488898
AF-P09201-F1-model_v4	mmtf	1	compression	0.269025
AF-P09119-F1-model_v4	mmtf	1	compression	0.578877
AF-P09064-F1-model_v4	mmtf	1	compression	0.393031
AF-P09032-F1-model_v4	mmtf	1	compression	0.835137
AF-P09007-F1-model_v4	mmtf	1	compression	0.271215
AF-P08964-F1-model_v4	mmtf	1	compression	2.29088
AF-P08679-F1-model_v4	mmtf	1	compression	0.539137
AF-P08678-F1-model_v4	mmtf	1	compression	2.26154
AF-P08640-F1-model_v4	mmtf	1	compression	1.29846
AF-P08638-F1-model_v4	mmtf	1	compression	0.844092
AF-P08593-F1-model_v4	mmtf	1	compression	0.229001
AF-P08566-F1-model_v4	mmtf	1	compression	1.32789
AF-P08539-F1-model_v4	mmtf	1	compression	0.385817
AF-P08536-F1-model_v4	mmtf	1	compression	0.403429
AF-P08525-F1-model_v4	mmtf	1	compression	0.0773638
AF-P08524-F1-model_v4	mmtf	1	compression	0.318791
AF-P08521-F1-model_v4	mmtf	1	compression	0.022642
AF-P08518-F1-model_v4	mmtf	1	compression	2.33976
AF-P08468-F1-model_v4	mmtf	1	compression	1.01932
AF-P08466-F1-model_v4	mmtf	1	compression	0.368823
AF-P08465-F1-model_v4	mmtf	1	compression	0.585388
AF-P08459-F1-model_v4	mmtf	1	compression	0.544867
AF-P08458-F1-model_v4	mmtf	1	compression	0.529132
AF-P08456-F1-model_v4	mmtf	1	compression	0.295466
AF-P08432-F1-model_v4	mmtf	1	compression	0.533889
AF-P08431-F1-model_v4	mmtf	1	compression	0.400932
AF-P08425-F1-model_v4	mmtf	1	compression	0.494848
AF-P08417-F1-model_v4	mmtf	1	compression	0.515961
AF-P08153-F1-model_v4	mmtf	1	compression	0.666559
AF-P08067-F1-model_v4	mmtf	1	compression	0.192437
AF-P08019-F1-model_v4	mmtf	1	compression	0.518773
AF-P08018-F1-model_v4	mmtf	1	compression	0.556161
AF-P08004-F1-model_v4	mmtf	1	compression	0.957468
AF-P07991-F1-model_v4	mmtf	1	compression	0.751723
AF-P07884-F1-model_v4	mmtf	1	compression	0.884406
AF-P07866-F1-model_v4	mmtf	1	compression	2.67081
AF-P07834-F1-model_v4	mmtf	1	compression	1.35896
AF-P07807-F1-model_v4	mmtf	1	compression	0.272016
AF-P07806-F1-model_v4	mmtf	1	compression	1.20979
AF-P07703-F1-model_v4	mmtf	1	compression	0.335498
AF-P07702-F1-model_v4	mmtf	1	compression	1.32013
AF-P07560-F1-model_v4	mmtf	1	compression	0.188098
AF-P07390-F1-model_v4	mmtf	1	compression	0.452758
AF-P07347-F1-model_v4	mmtf	1	compression	0.20372
AF-P07342-F1-model_v4	mmtf	1	compression	0.556688
AF-P07286-F1-model_v4	mmtf	1	compression	0.359993
AF-P07285-F1-model_v4	mmtf	1	compression	0.323688
AF-P07284-F1-model_v4	mmtf	1	compression	0.365437
AF-P07283-F1-model_v4	mmtf	1	compression	0.200159
AF-P07281-F1-model_v4	mmtf	1	compression	0.252972
AF-P07280-F1-model_v4	mmtf	1	compression	0.267509
AF-P07278-F1-model_v4	mmtf	1	compression	0.873024
AF-P07277-F1-model_v4	mmtf	1	compression	0.792543
AF-P07276-F1-model_v4	mmtf	1	compression	1.92732
AF-P07275-F1-model_v4	mmtf	1	compression	0.998389
AF-P07274-F1-model_v4	mmtf	1	compression	0.196233
AF-P07273-F1-model_v4	mmtf	1	compression	0.328212
AF-P07272-F1-model_v4	mmtf	1	compression	1.00208
AF-P07271-F1-model_v4	mmtf	1	compression	0.857096
AF-P07270-F1-model_v4	mmtf	1	compression	0.319254
AF-P07269-F1-model_v4	mmtf	1	compression	0.498301
AF-P07267-F1-model_v4	mmtf	1	compression	0.348644
AF-P07266-F1-model_v4	mmtf	1	compression	0.304891
AF-P07264-F1-model_v4	mmtf	1	compression	0.671778
AF-P07263-F1-model_v4	mmtf	1	compression	0.431766
AF-P07262-F1-model_v4	mmtf	1	compression	0.834864
AF-P07261-F1-model_v4	mmtf	1	compression	1.49253
AF-P07260-F1-model_v4	mmtf	1	compression	0.398273
AF-P07259-F1-model_v4	mmtf	1	compression	2.76283
AF-P07258-F1-model_v4	mmtf	1	compression	0.490331
AF-P07257-F1-model_v4	mmtf	1	compression	0.382992
AF-P07256-F1-model_v4	mmtf	1	compression	0.46011
AF-P07255-F1-model_v4	mmtf	1	compression	0.0636982
AF-P07253-F1-model_v4	mmtf	1	compression	0.165703
AF-P07252-F1-model_v4	mmtf	1	compression	0.661436
AF-P07251-F1-model_v4	mmtf	1	compression	0.480148
AF-P07250-F1-model_v4	mmtf	1	compression	0.31389
AF-P07249-F1-model_v4	mmtf	1	compression	0.151115
AF-P07248-F1-model_v4	mmtf	1	compression	1.14487
AF-P07246-F1-model_v4	mmtf	1	compression	0.297317
AF-P07245-F1-model_v4	mmtf	1	compression	0.766317
AF-P07244-F1-model_v4	mmtf	1	compression	1.23755
AF-P07236-F1-model_v4	mmtf	1	compression	0.870358
AF-P07213-F1-model_v4	mmtf	1	compression	1.13622
AF-P07172-F1-model_v4	mmtf	1	compression	0.7506
AF-P07170-F1-model_v4	mmtf	1	compression	0.381742
AF-P07149-F1-model_v4	mmtf	1	compression	2.81337
AF-P07143-F1-model_v4	mmtf	1	compression	0.299335
AF-P06844-F1-model_v4	mmtf	1	compression	0.309353
AF-P06843-F1-model_v4	mmtf	1	compression	0.342952
AF-P06839-F1-model_v4	mmtf	1	compression	0.681102
AF-P06838-F1-model_v4	mmtf	1	compression	0.180029
AF-P06787-F1-model_v4	mmtf	1	compression	0.123262
AF-P06786-F1-model_v4	mmtf	1	compression	1.21555
AF-P06785-F1-model_v4	mmtf	1	compression	0.275483
AF-P06784-F1-model_v4	mmtf	1	compression	0.399092
AF-P06783-F1-model_v4	mmtf	1	compression	0.366534
AF-P06782-F1-model_v4	mmtf	1	compression	0.814448
AF-P06781-F1-model_v4	mmtf	1	compression	0.222998
AF-P06780-F1-model_v4	mmtf	1	compression	0.236136
AF-P06779-F1-model_v4	mmtf	1	compression	0.638385
AF-P06778-F1-model_v4	mmtf	1	compression	0.887988
AF-P06777-F1-model_v4	mmtf	1	compression	2.00025
AF-P06776-F1-model_v4	mmtf	1	compression	0.966382
AF-P06775-F1-model_v4	mmtf	1	compression	0.864947
AF-P06774-F1-model_v4	mmtf	1	compression	0.264282
AF-P06773-F1-model_v4	mmtf	1	compression	0.308872
AF-P06738-F1-model_v4	mmtf	1	compression	0.879975
AF-P06704-F1-model_v4	mmtf	1	compression	0.147545
AF-P06701-F1-model_v4	mmtf	1	compression	0.872779
AF-P06700-F1-model_v4	mmtf	1	compression	0.458168
AF-P06634-F1-model_v4	mmtf	1	compression	0.50993
AF-P06633-F1-model_v4	mmtf	1	compression	0.176224
AF-P06367-F1-model_v4	mmtf	1	compression	0.180658
AF-P06245-F1-model_v4	mmtf	1	compression	0.558141
AF-P06244-F1-model_v4	mmtf	1	compression	0.459543
AF-P06243-F1-model_v4	mmtf	1	compression	0.578662
AF-P06242-F1-model_v4	mmtf	1	compression	0.350123
AF-P06208-F1-model_v4	mmtf	1	compression	0.715064
AF-P06197-F1-model_v4	mmtf	1	compression	0.247389
AF-P06182-F1-model_v4	mmtf	1	compression	0.298016
AF-P06174-F1-model_v4	mmtf	1	compression	0.301755
AF-P06169-F1-model_v4	mmtf	1	compression	0.629084
AF-P06168-F1-model_v4	mmtf	1	compression	0.423082
AF-P06115-F1-model_v4	mmtf	1	compression	0.608729
AF-P06106-F1-model_v4	mmtf	1	compression	0.497896
AF-P06105-F1-model_v4	mmtf	1	compression	1.25112
AF-P06104-F1-model_v4	mmtf	1	compression	0.204233
AF-P06103-F1-model_v4	mmtf	1	compression	0.700779
AF-P06102-F1-model_v4	mmtf	1	compression	1.57378
AF-P06101-F1-model_v4	mmtf	1	compression	0.928383
AF-P06100-F1-model_v4	mmtf	1	compression	0.348767
AF-P05986-F1-model_v4	mmtf	1	compression	0.749801
AF-P05759-F1-model_v4	mmtf	1	compression	0.16742
AF-P05756-F1-model_v4	mmtf	1	compression	0.16435
AF-P05755-F1-model_v4	mmtf	1	compression	0.212855
AF-P05750-F1-model_v4	mmtf	1	compression	0.254795
AF-P05749-F1-model_v4	mmtf	1	compression	0.131661
AF-P05748-F1-model_v4	mmtf	1	compression	0.225507
AF-P05745-F1-model_v4	mmtf	1	compression	0.107089
AF-P05744-F1-model_v4	mmtf	1	compression	0.144962
AF-P05743-F1-model_v4	mmtf	1	compression	0.136734
AF-P05740-F1-model_v4	mmtf	1	compression	0.192306
AF-P05739-F1-model_v4	mmtf	1	compression	0.188751
AF-P05738-F1-model_v4	mmtf	1	compression	0.201255
AF-P05737-F1-model_v4	mmtf	1	compression	0.437326
AF-P05694-F1-model_v4	mmtf	1	compression	1.49235
AF-P05626-F1-model_v4	mmtf	1	compression	0.376142
AF-P05453-F1-model_v4	mmtf	1	compression	0.762533
AF-P05375-F1-model_v4	mmtf	1	compression	0.228372
AF-P05374-F1-model_v4	mmtf	1	compression	1.00079
AF-P05373-F1-model_v4	mmtf	1	compression	0.362046
AF-P05319-F1-model_v4	mmtf	1	compression	0.109531
AF-P05318-F1-model_v4	mmtf	1	compression	0.1108
AF-P05317-F1-model_v4	mmtf	1	compression	0.326366
AF-P05316-F1-model_v4	mmtf	1	compression	0.69842
AF-P05150-F1-model_v4	mmtf	1	compression	0.340216
AF-P05085-F1-model_v4	mmtf	1	compression	0.884892
AF-P05066-F1-model_v4	mmtf	1	compression	0.521999
AF-P05030-F1-model_v4	mmtf	1	compression	0.813294
AF-P04912-F1-model_v4	mmtf	1	compression	0.11076
AF-P04911-F1-model_v4	mmtf	1	compression	0.291999
AF-P04840-F1-model_v4	mmtf	1	compression	0.513334
AF-P04821-F1-model_v4	mmtf	1	compression	2.97363
AF-P04819-F1-model_v4	mmtf	1	compression	1.27616
AF-P04817-F1-model_v4	mmtf	1	compression	0.662183
AF-P04807-F1-model_v4	mmtf	1	compression	0.49647
AF-P04806-F1-model_v4	mmtf	1	compression	0.468698
AF-P04803-F1-model_v4	mmtf	1	compression	0.397777
AF-P04802-F1-model_v4	mmtf	1	compression	0.49608
AF-P04801-F1-model_v4	mmtf	1	compression	0.636724
AF-P04786-F1-model_v4	mmtf	1	compression	0.675448
AF-P04710-F1-model_v4	mmtf	1	compression	0.247596
AF-P04650-F1-model_v4	mmtf	1	compression	0.0454772
AF-P04456-F1-model_v4	mmtf	1	compression	0.113023
AF-P04449-F1-model_v4	mmtf	1	compression	0.125195
AF-P04397-F1-model_v4	mmtf	1	compression	0.590162
AF-P04387-F1-model_v4	mmtf	1	compression	0.594254
AF-P04386-F1-model_v4	mmtf	1	compression	1.35563
AF-P04385-F1-model_v4	mmtf	1	compression	0.581352
AF-P04173-F1-model_v4	mmtf	1	compression	0.445523
AF-P04161-F1-model_v4	mmtf	1	compression	0.232102
AF-P04147-F1-model_v4	mmtf	1	compression	0.617799
AF-P04076-F1-model_v4	mmtf	1	compression	0.527715
AF-P04051-F1-model_v4	mmtf	1	compression	1.54315
AF-P04050-F1-model_v4	mmtf	1	compression	1.69071
AF-P04046-F1-model_v4	mmtf	1	compression	0.44087
AF-P04039-F1-model_v4	mmtf	1	compression	0.069654
AF-P04037-F1-model_v4	mmtf	1	compression	0.127036
AF-P03965-F1-model_v4	mmtf	1	compression	0.947413
AF-P03962-F1-model_v4	mmtf	1	compression	0.212568
AF-P03882-F1-model_v4	mmtf	1	compression	0.189741
AF-P03881-F1-model_v4	mmtf	1	compression	0.379081
AF-P03879-F1-model_v4	mmtf	1	compression	0.941399
AF-P03878-F1-model_v4	mmtf	1	compression	0.875609
AF-P03877-F1-model_v4	mmtf	1	compression	0.504281
AF-P03876-F1-model_v4	mmtf	1	compression	0.955074
AF-P03875-F1-model_v4	mmtf	1	compression	0.942787
AF-P03874-F1-model_v4	mmtf	1	compression	0.686109
AF-P03873-F1-model_v4	mmtf	1	compression	0.504717
AF-P03872-F1-model_v4	mmtf	1	compression	0.303691
AF-P03871-F1-model_v4	mmtf	1	compression	0.379323
AF-P03870-F1-model_v4	mmtf	1	compression	0.409508
AF-P03069-F1-model_v4	mmtf	1	compression	0.257687
AF-P02994-F1-model_v4	mmtf	1	compression	0.443678
AF-P02992-F1-model_v4	mmtf	1	compression	0.375674
AF-P02829-F1-model_v4	mmtf	1	compression	0.600785
AF-P02557-F1-model_v4	mmtf	1	compression	0.390612
AF-P02407-F1-model_v4	mmtf	1	compression	0.111116
AF-P02406-F1-model_v4	mmtf	1	compression	0.172193
AF-P02400-F1-model_v4	mmtf	1	compression	0.128104
AF-P02381-F1-model_v4	mmtf	1	compression	0.452833
AF-P02309-F1-model_v4	mmtf	1	compression	0.116939
AF-P02294-F1-model_v4	mmtf	1	compression	0.146139
AF-P02293-F1-model_v4	mmtf	1	compression	0.148331
AF-P01149-F1-model_v4	mmtf	1	compression	0.18785
AF-P01123-F1-model_v4	mmtf	1	compression	0.262332
AF-P01120-F1-model_v4	mmtf	1	compression	0.348972
AF-P01119-F1-model_v4	mmtf	1	compression	0.342162
AF-P01098-F1-model_v4	mmtf	1	compression	0.0989695
AF-P01097-F1-model_v4	mmtf	1	compression	0.0988125
AF-P01094-F1-model_v4	mmtf	1	compression	0.0789572
AF-P00958-F1-model_v4	mmtf	1	compression	0.858024
AF-P00950-F1-model_v4	mmtf	1	compression	0.268347
AF-P00942-F1-model_v4	mmtf	1	compression	0.262977
AF-P00937-F1-model_v4	mmtf	1	compression	0.89007
AF-P00931-F1-model_v4	mmtf	1	compression	1.17584
AF-P00927-F1-model_v4	mmtf	1	compression	0.630182
AF-P00925-F1-model_v4	mmtf	1	compression	0.466818
AF-P00924-F1-model_v4	mmtf	1	compression	0.498033
AF-P00912-F1-model_v4	mmtf	1	compression	0.235638
AF-P00899-F1-model_v4	mmtf	1	compression	0.533145
AF-P00890-F1-model_v4	mmtf	1	compression	0.501194
AF-P00856-F1-model_v4	mmtf	1	compression	0.0557705
AF-P00854-F1-model_v4	mmtf	1	compression	0.297673
AF-P00830-F1-model_v4	mmtf	1	compression	0.503213
AF-P00817-F1-model_v4	mmtf	1	compression	0.277294
AF-P00815-F1-model_v4	mmtf	1	compression	0.746092
AF-P00812-F1-model_v4	mmtf	1	compression	0.287655
AF-P00729-F1-model_v4	mmtf	1	compression	0.4513
AF-P00724-F1-model_v4	mmtf	1	compression	0.446484
AF-P00635-F1-model_v4	mmtf	1	compression	0.83719
AF-P00572-F1-model_v4	mmtf	1	compression	0.401538
AF-P00560-F1-model_v4	mmtf	1	compression	0.738176
AF-P00549-F1-model_v4	mmtf	1	compression	0.559361
AF-P00546-F1-model_v4	mmtf	1	compression	0.328571
AF-P00498-F1-model_v4	mmtf	1	compression	0.314781
AF-P00447-F1-model_v4	mmtf	1	compression	0.279598
AF-P00445-F1-model_v4	mmtf	1	compression	0.162797
AF-P00431-F1-model_v4	mmtf	1	compression	0.391447
AF-P00427-F1-model_v4	mmtf	1	compression	0.165547
AF-P00425-F1-model_v4	mmtf	1	compression	0.161976
AF-P00424-F1-model_v4	mmtf	1	compression	0.16404
AF-P00420-F1-model_v4	mmtf	1	compression	0.282281
AF-P00410-F1-model_v4	mmtf	1	compression	0.287885
AF-P00401-F1-model_v4	mmtf	1	compression	0.547331
AF-P00360-F1-model_v4	mmtf	1	compression	0.317249
AF-P00359-F1-model_v4	mmtf	1	compression	0.363455
AF-P00358-F1-model_v4	mmtf	1	compression	0.365903
AF-P00331-F1-model_v4	mmtf	1	compression	0.416695
AF-P00330-F1-model_v4	mmtf	1	compression	0.377139
AF-P00175-F1-model_v4	mmtf	1	compression	0.659754
AF-P00163-F1-model_v4	mmtf	1	compression	0.427217
AF-P00128-F1-model_v4	mmtf	1	compression	0.142658
AF-P00127-F1-model_v4	mmtf	1	compression	0.191471
AF-P00045-F1-model_v4	mmtf	1	compression	0.122453
AF-P00044-F1-model_v4	mmtf	1	compression	0.118353
AF-O94742-F1-model_v4	mmtf	1	compression	0.0982464
AF-O75012-F1-model_v4	mmtf	1	compression	0.102658
AF-O74700-F1-model_v4	mmtf	1	compression	0.095405
AF-O74302-F1-model_v4	mmtf	1	compression	0.465082
AF-O60200-F1-model_v4	mmtf	1	compression	0.0964695
AF-O43137-F1-model_v4	mmtf	1	compression	0.0934802
AF-O14468-F1-model_v4	mmtf	1	compression	0.0892756
AF-O14467-F1-model_v4	mmtf	1	compression	0.167909
AF-O14464-F1-model_v4	mmtf	1	compression	0.106217
AF-O14455-F1-model_v4	mmtf	1	compression	0.111967
AF-O13587-F1-model_v4	mmtf	1	compression	0.116341
AF-O13585-F1-model_v4	mmtf	1	compression	1.27545
AF-O13578-F1-model_v4	mmtf	1	compression	0.203336
AF-O13577-F1-model_v4	mmtf	1	compression	0.24402
AF-O13574-F1-model_v4	mmtf	1	compression	0.20743
AF-O13565-F1-model_v4	mmtf	1	compression	0.327319
AF-O13563-F1-model_v4	mmtf	1	compression	0.279018
AF-O13559-F1-model_v4	mmtf	1	compression	1.81126
AF-O13556-F1-model_v4	mmtf	1	compression	0.213812
AF-O13555-F1-model_v4	mmtf	1	compression	0.127306
AF-O13549-F1-model_v4	mmtf	1	compression	0.111156
AF-O13547-F1-model_v4	mmtf	1	compression	0.221674
AF-O13544-F1-model_v4	mmtf	1	compression	0.221201
AF-O13539-F1-model_v4	mmtf	1	compression	0.477709
AF-O13536-F1-model_v4	mmtf	1	compression	0.190177
AF-O13535-F1-model_v4	mmtf	1	compression	2.84105
AF-O13529-F1-model_v4	mmtf	1	compression	0.173769
AF-O13527-F1-model_v4	mmtf	1	compression	1.29308
AF-O13525-F1-model_v4	mmtf	1	compression	0.33452
AF-O13516-F1-model_v4	mmtf	1	compression	0.220192
AF-O13512-F1-model_v4	mmtf	1	compression	0.111825
AF-O13511-F1-model_v4	mmtf	1	compression	0.110415
AF-O13329-F1-model_v4	mmtf	1	compression	0.511299
AF-O13297-F1-model_v4	mmtf	1	compression	0.496395
AF-I2HB70-F1-model_v4	mmtf	1	compression	0.0910852
AF-I2HB52-F1-model_v4	mmtf	1	compression	0.0550569
AF-D6W196-F1-model_v4	mmtf	1	compression	0.405521
AF-D6VTK4-F1-model_v4	mmtf	1	compression	0.342007
AF-D6VPM8-F1-model_v4	mmtf	1	compression	0.213167
AF-A5Z2X5-F1-model_v4	mmtf	1	compression	0.122177
AF-A2P2R3-F1-model_v4	mmtf	1	compression	0.291942
AF-A0A7M4B2U1-F1-model_v4	mmtf	1	compression	0.134402
AF-A0A0B7P221-F1-model_v4	mmtf	1	compression	0.0356528
AF-A0A023PZG4-F1-model_v4	mmtf	1	compression	0.11858
AF-A0A023PZF2-F1-model_v4	mmtf	1	compression	0.154071
AF-A0A023PZF2-F1-model_v4	mmtf	1	decompression	0.0344685
AF-A0A023PZG4-F1-model_v4	mmtf	1	decompression	0.0274184
AF-A0A0B7P221-F1-model_v4	mmtf	1	decompression	0.00831223
AF-A0A7M4B2U1-F1-model_v4	mmtf	1	decompression	0.0303878
AF-A2P2R3-F1-model_v4	mmtf	1	decompression	0.0931108
AF-A5Z2X5-F1-model_v4	mmtf	1	decompression	0.0193772
AF-D6VPM8-F1-model_v4	mmtf	1	decompression	0.0487404
AF-D6VTK4-F1-model_v4	mmtf	1	decompression	0.110209
AF-D6W196-F1-model_v4	mmtf	1	decompression	0.135791
AF-I2HB52-F1-model_v4	mmtf	1	decompression	0.0177256
AF-I2HB70-F1-model_v4	mmtf	1	decompression	0.0296789
AF-O13297-F1-model_v4	mmtf	1	decompression	0.207693
AF-O13329-F1-model_v4	mmtf	1	decompression	0.156368
AF-O13511-F1-model_v4	mmtf	1	decompression	0.031907
AF-O13512-F1-model_v4	mmtf	1	decompression	0.0335881
AF-O13516-F1-model_v4	mmtf	1	decompression	0.0550931
AF-O13525-F1-model_v4	mmtf	1	decompression	0.053256
AF-O13527-F1-model_v4	mmtf	1	decompression	0.205352
AF-O13529-F1-model_v4	mmtf	1	decompression	0.0241
AF-O13535-F1-model_v4	mmtf	1	decompression	0.313987
AF-O13536-F1-model_v4	mmtf	1	decompression	0.0174181
AF-O13539-F1-model_v4	mmtf	1	decompression	0.0436026
AF-O13544-F1-model_v4	mmtf	1	decompression	0.0192377
AF-O13547-F1-model_v4	mmtf	1	decompression	0.0751069
AF-O13549-F1-model_v4	mmtf	1	decompression	0.018247
AF-O13555-F1-model_v4	mmtf	1	decompression	0.0209509
AF-O13556-F1-model_v4	mmtf	1	decompression	0.0335272
AF-O13559-F1-model_v4	mmtf	1	decompression	0.246553
AF-O13563-F1-model_v4	mmtf	1	decompression	0.0268894
AF-O13565-F1-model_v4	mmtf	1	decompression	0.0314808
AF-O13574-F1-model_v4	mmtf	1	decompression	0.020823
AF-O13577-F1-model_v4	mmtf	1	decompression	0.0230158
AF-O13578-F1-model_v4	mmtf	1	decompression	0.0217041
AF-O13585-F1-model_v4	mmtf	1	decompression	0.157975
AF-O13587-F1-model_v4	mmtf	1	decompression	0.0166482
AF-O14455-F1-model_v4	mmtf	1	decompression	0.0160319
AF-O14464-F1-model_v4	mmtf	1	decompression	0.0151623
AF-O14467-F1-model_v4	mmtf	1	decompression	0.0229265
AF-O14468-F1-model_v4	mmtf	1	decompression	0.0120026
AF-O43137-F1-model_v4	mmtf	1	decompression	0.0134989
AF-O60200-F1-model_v4	mmtf	1	decompression	0.013943
AF-O74302-F1-model_v4	mmtf	1	decompression	0.0681021
AF-O74700-F1-model_v4	mmtf	1	decompression	0.0146926
AF-O75012-F1-model_v4	mmtf	1	decompression	0.0485914
AF-O94742-F1-model_v4	mmtf	1	decompression	0.0180524
AF-P00044-F1-model_v4	mmtf	1	decompression	0.0298786
AF-P00045-F1-model_v4	mmtf	1	decompression	0.0281535
AF-P00127-F1-model_v4	mmtf	1	decompression	0.0402978
AF-P00128-F1-model_v4	mmtf	1	decompression	0.0339867
AF-P00163-F1-model_v4	mmtf	1	decompression	0.10103
AF-P00175-F1-model_v4	mmtf	1	decompression	0.173131
AF-P00330-F1-model_v4	mmtf	1	decompression	0.08879
AF-P00331-F1-model_v4	mmtf	1	decompression	0.090683
AF-P00358-F1-model_v4	mmtf	1	decompression	0.0854626
AF-P00359-F1-model_v4	mmtf	1	decompression	0.143324
AF-P00360-F1-model_v4	mmtf	1	decompression	0.0849463
AF-P00401-F1-model_v4	mmtf	1	decompression	0.142276
AF-P00410-F1-model_v4	mmtf	1	decompression	0.0732468
AF-P00420-F1-model_v4	mmtf	1	decompression	0.079585
AF-P00424-F1-model_v4	mmtf	1	decompression	0.0433882
AF-P00425-F1-model_v4	mmtf	1	decompression	0.107308
AF-P00427-F1-model_v4	mmtf	1	decompression	0.0418403
AF-P00431-F1-model_v4	mmtf	1	decompression	0.0991726
AF-P00445-F1-model_v4	mmtf	1	decompression	0.0412216
AF-P00447-F1-model_v4	mmtf	1	decompression	0.0591359
AF-P00498-F1-model_v4	mmtf	1	decompression	0.0716033
AF-P00546-F1-model_v4	mmtf	1	decompression	0.106442
AF-P00549-F1-model_v4	mmtf	1	decompression	0.129131
AF-P00560-F1-model_v4	mmtf	1	decompression	0.109937
AF-P00572-F1-model_v4	mmtf	1	decompression	0.0581981
AF-P00635-F1-model_v4	mmtf	1	decompression	0.116716
AF-P00724-F1-model_v4	mmtf	1	decompression	0.0869075
AF-P00729-F1-model_v4	mmtf	1	decompression	0.116568
AF-P00812-F1-model_v4	mmtf	1	decompression	0.0507586
AF-P00815-F1-model_v4	mmtf	1	decompression	0.156084
AF-P00817-F1-model_v4	mmtf	1	decompression	0.048713
AF-P00830-F1-model_v4	mmtf	1	decompression	0.081247
AF-P00854-F1-model_v4	mmtf	1	decompression	0.0409028
AF-P00856-F1-model_v4	mmtf	1	decompression	0.00898118
AF-P00890-F1-model_v4	mmtf	1	decompression	0.107682
AF-P00899-F1-model_v4	mmtf	1	decompression	0.129341
AF-P00912-F1-model_v4	mmtf	1	decompression	0.090221
AF-P00924-F1-model_v4	mmtf	1	decompression	0.110583
AF-P00925-F1-model_v4	mmtf	1	decompression	0.109142
AF-P00927-F1-model_v4	mmtf	1	decompression	0.147611
AF-P00931-F1-model_v4	mmtf	1	decompression	0.240961
AF-P00937-F1-model_v4	mmtf	1	decompression	0.125708
AF-P00942-F1-model_v4	mmtf	1	decompression	0.0684428
AF-P00950-F1-model_v4	mmtf	1	decompression	0.0669189
AF-P00958-F1-model_v4	mmtf	1	decompression	0.282122
AF-P01094-F1-model_v4	mmtf	1	decompression	0.0199531
AF-P01097-F1-model_v4	mmtf	1	decompression	0.0259307
AF-P01098-F1-model_v4	mmtf	1	decompression	0.0245482
AF-P01119-F1-model_v4	mmtf	1	decompression	0.0886963
AF-P01120-F1-model_v4	mmtf	1	decompression	0.0840638
AF-P01123-F1-model_v4	mmtf	1	decompression	0.0592124
AF-P01149-F1-model_v4	mmtf	1	decompression	0.0220078
AF-P02293-F1-model_v4	mmtf	1	decompression	0.0189912
AF-P02294-F1-model_v4	mmtf	1	decompression	0.0199141
AF-P02309-F1-model_v4	mmtf	1	decompression	0.0160445
AF-P02381-F1-model_v4	mmtf	1	decompression	0.0819283
AF-P02400-F1-model_v4	mmtf	1	decompression	0.016506
AF-P02406-F1-model_v4	mmtf	1	decompression	0.0242152
AF-P02407-F1-model_v4	mmtf	1	decompression	0.022783
AF-P02557-F1-model_v4	mmtf	1	decompression	0.0714891
AF-P02829-F1-model_v4	mmtf	1	decompression	0.195141
AF-P02992-F1-model_v4	mmtf	1	decompression	0.110377
AF-P02994-F1-model_v4	mmtf	1	decompression	0.106593
AF-P03069-F1-model_v4	mmtf	1	decompression	0.0777071
AF-P03870-F1-model_v4	mmtf	1	decompression	0.163983
AF-P03871-F1-model_v4	mmtf	1	decompression	0.105193
AF-P03872-F1-model_v4	mmtf	1	decompression	0.0850245
AF-P03873-F1-model_v4	mmtf	1	decompression	0.0622899
AF-P03874-F1-model_v4	mmtf	1	decompression	0.121346
AF-P03875-F1-model_v4	mmtf	1	decompression	0.132948
AF-P03876-F1-model_v4	mmtf	1	decompression	0.165344
AF-P03877-F1-model_v4	mmtf	1	decompression	0.0674734
AF-P03878-F1-model_v4	mmtf	1	decompression	0.093947
AF-P03879-F1-model_v4	mmtf	1	decompression	0.158339
AF-P03881-F1-model_v4	mmtf	1	decompression	0.132855
AF-P03882-F1-model_v4	mmtf	1	decompression	0.0700259
AF-P03962-F1-model_v4	mmtf	1	decompression	0.0746877
AF-P03965-F1-model_v4	mmtf	1	decompression	0.375719
AF-P04037-F1-model_v4	mmtf	1	decompression	0.0448373
AF-P04039-F1-model_v4	mmtf	1	decompression	0.0230981
AF-P04046-F1-model_v4	mmtf	1	decompression	0.140139
AF-P04050-F1-model_v4	mmtf	1	decompression	0.510165
AF-P04051-F1-model_v4	mmtf	1	decompression	0.453945
AF-P04076-F1-model_v4	mmtf	1	decompression	0.0747138
AF-P04147-F1-model_v4	mmtf	1	decompression	0.106057
AF-P04161-F1-model_v4	mmtf	1	decompression	0.0337836
AF-P04173-F1-model_v4	mmtf	1	decompression	0.0544544
AF-P04385-F1-model_v4	mmtf	1	decompression	0.0811873
AF-P04386-F1-model_v4	mmtf	1	decompression	0.168204
AF-P04387-F1-model_v4	mmtf	1	decompression	0.06879
AF-P04397-F1-model_v4	mmtf	1	decompression	0.163428
AF-P04449-F1-model_v4	mmtf	1	decompression	0.025042
AF-P04456-F1-model_v4	mmtf	1	decompression	0.0224065
AF-P04650-F1-model_v4	mmtf	1	decompression	0.00907003
AF-P04710-F1-model_v4	mmtf	1	decompression	0.0490942
AF-P04786-F1-model_v4	mmtf	1	decompression	0.130441
AF-P04801-F1-model_v4	mmtf	1	decompression	0.209579
AF-P04802-F1-model_v4	mmtf	1	decompression	0.157313
AF-P04803-F1-model_v4	mmtf	1	decompression	0.107325
AF-P04806-F1-model_v4	mmtf	1	decompression	0.0769886
AF-P04807-F1-model_v4	mmtf	1	decompression	0.0908082
AF-P04817-F1-model_v4	mmtf	1	decompression	0.0931018
AF-P04819-F1-model_v4	mmtf	1	decompression	0.119211
AF-P04821-F1-model_v4	mmtf	1	decompression	0.287517
AF-P04840-F1-model_v4	mmtf	1	decompression	0.0795484
AF-P04911-F1-model_v4	mmtf	1	decompression	0.0206987
AF-P04912-F1-model_v4	mmtf	1	decompression	0.0205409
AF-P05030-F1-model_v4	mmtf	1	decompression	0.144725
AF-P05066-F1-model_v4	mmtf	1	decompression	0.144269
AF-P05085-F1-model_v4	mmtf	1	decompression	0.147937
AF-P05150-F1-model_v4	mmtf	1	decompression	0.0564748
AF-P05316-F1-model_v4	mmtf	1	decompression	0.147567
AF-P05317-F1-model_v4	mmtf	1	decompression	0.0504657
AF-P05318-F1-model_v4	mmtf	1	decompression	0.0175691
AF-P05319-F1-model_v4	mmtf	1	decompression	0.0174033
AF-P05373-F1-model_v4	mmtf	1	decompression	0.0548255
AF-P05374-F1-model_v4	mmtf	1	decompression	0.158207
AF-P05375-F1-model_v4	mmtf	1	decompression	0.0322313
AF-P05453-F1-model_v4	mmtf	1	decompression	0.106519
AF-P05626-F1-model_v4	mmtf	1	decompression	0.0654955
AF-P05694-F1-model_v4	mmtf	1	decompression	0.123041
AF-P05737-F1-model_v4	mmtf	1	decompression	0.0392452
AF-P05738-F1-model_v4	mmtf	1	decompression	0.0320899
AF-P05739-F1-model_v4	mmtf	1	decompression	0.0296514
AF-P05740-F1-model_v4	mmtf	1	decompression	0.0299584
AF-P05743-F1-model_v4	mmtf	1	decompression	0.063795
AF-P05744-F1-model_v4	mmtf	1	decompression	0.0178604
AF-P05745-F1-model_v4	mmtf	1	decompression	0.0161857
AF-P05748-F1-model_v4	mmtf	1	decompression	0.03449
AF-P05749-F1-model_v4	mmtf	1	decompression	0.0196825
AF-P05750-F1-model_v4	mmtf	1	decompression	0.0384627
AF-P05755-F1-model_v4	mmtf	1	decompression	0.0345186
AF-P05756-F1-model_v4	mmtf	1	decompression	0.0235136
AF-P05759-F1-model_v4	mmtf	1	decompression	0.0237798
AF-P05986-F1-model_v4	mmtf	1	decompression	0.0809723
AF-P06100-F1-model_v4	mmtf	1	decompression	0.0324763
AF-P06101-F1-model_v4	mmtf	1	decompression	0.0814338
AF-P06102-F1-model_v4	mmtf	1	decompression	0.155361
AF-P06103-F1-model_v4	mmtf	1	decompression	0.125462
AF-P06104-F1-model_v4	mmtf	1	decompression	0.0288965
AF-P06105-F1-model_v4	mmtf	1	decompression	0.243858
AF-P06106-F1-model_v4	mmtf	1	decompression	0.0703626
AF-P06115-F1-model_v4	mmtf	1	decompression	0.0949308
AF-P06168-F1-model_v4	mmtf	1	decompression	0.096123
AF-P06169-F1-model_v4	mmtf	1	decompression	0.0931901
AF-P06174-F1-model_v4	mmtf	1	decompression	0.0454936
AF-P06182-F1-model_v4	mmtf	1	decompression	0.0447736
AF-P06197-F1-model_v4	mmtf	1	decompression	0.0375895
AF-P06208-F1-model_v4	mmtf	1	decompression	0.111719
AF-P06242-F1-model_v4	mmtf	1	decompression	0.0504037
AF-P06243-F1-model_v4	mmtf	1	decompression	0.0811452
AF-P06244-F1-model_v4	mmtf	1	decompression	0.0650878
AF-P06245-F1-model_v4	mmtf	1	decompression	0.0898558
AF-P06367-F1-model_v4	mmtf	1	decompression	0.0215946
AF-P06633-F1-model_v4	mmtf	1	decompression	0.034099
AF-P06634-F1-model_v4	mmtf	1	decompression	0.0944126
AF-P06700-F1-model_v4	mmtf	1	decompression	0.0919615
AF-P06701-F1-model_v4	mmtf	1	decompression	0.213688
AF-P06704-F1-model_v4	mmtf	1	decompression	0.0268195
AF-P06738-F1-model_v4	mmtf	1	decompression	0.272456
AF-P06773-F1-model_v4	mmtf	1	decompression	0.0736047
AF-P06774-F1-model_v4	mmtf	1	decompression	0.0433106
AF-P06775-F1-model_v4	mmtf	1	decompression	0.0998215
AF-P06776-F1-model_v4	mmtf	1	decompression	0.136412
AF-P06777-F1-model_v4	mmtf	1	decompression	0.321628
AF-P06778-F1-model_v4	mmtf	1	decompression	0.121229
AF-P06779-F1-model_v4	mmtf	1	decompression	0.164659
AF-P06780-F1-model_v4	mmtf	1	decompression	0.0332911
AF-P06781-F1-model_v4	mmtf	1	decompression	0.0308799
AF-P06782-F1-model_v4	mmtf	1	decompression	0.103661
AF-P06783-F1-model_v4	mmtf	1	decompression	0.158663
AF-P06784-F1-model_v4	mmtf	1	decompression	0.130169
AF-P06785-F1-model_v4	mmtf	1	decompression	0.0844771
AF-P06786-F1-model_v4	mmtf	1	decompression	0.441869
AF-P06787-F1-model_v4	mmtf	1	decompression	0.0373993
AF-P06838-F1-model_v4	mmtf	1	decompression	0.0604553
AF-P06839-F1-model_v4	mmtf	1	decompression	0.261623
AF-P06843-F1-model_v4	mmtf	1	decompression	0.0906333
AF-P06844-F1-model_v4	mmtf	1	decompression	0.0946154
AF-P07143-F1-model_v4	mmtf	1	decompression	0.0766048
AF-P07149-F1-model_v4	mmtf	1	decompression	0.586449
AF-P07170-F1-model_v4	mmtf	1	decompression	0.0508429
AF-P07172-F1-model_v4	mmtf	1	decompression	0.093077
AF-P07213-F1-model_v4	mmtf	1	decompression	0.101579
AF-P07236-F1-model_v4	mmtf	1	decompression	0.126138
AF-P07244-F1-model_v4	mmtf	1	decompression	0.131573
AF-P07245-F1-model_v4	mmtf	1	decompression	0.149903
AF-P07246-F1-model_v4	mmtf	1	decompression	0.105683
AF-P07248-F1-model_v4	mmtf	1	decompression	0.237333
AF-P07249-F1-model_v4	mmtf	1	decompression	0.0776322
AF-P07250-F1-model_v4	mmtf	1	decompression	0.0609395
AF-P07251-F1-model_v4	mmtf	1	decompression	0.0867186
AF-P07252-F1-model_v4	mmtf	1	decompression	0.117771
AF-P07253-F1-model_v4	mmtf	1	decompression	0.0730943
AF-P07255-F1-model_v4	mmtf	1	decompression	0.0107944
AF-P07256-F1-model_v4	mmtf	1	decompression	0.112627
AF-P07257-F1-model_v4	mmtf	1	decompression	0.12259
AF-P07258-F1-model_v4	mmtf	1	decompression	0.10457
AF-P07259-F1-model_v4	mmtf	1	decompression	0.604079
AF-P07260-F1-model_v4	mmtf	1	decompression	0.0612979
AF-P07261-F1-model_v4	mmtf	1	decompression	0.262172
AF-P07262-F1-model_v4	mmtf	1	decompression	0.124588
AF-P07263-F1-model_v4	mmtf	1	decompression	0.148828
AF-P07264-F1-model_v4	mmtf	1	decompression	0.251128
AF-P07266-F1-model_v4	mmtf	1	decompression	0.101684
AF-P07267-F1-model_v4	mmtf	1	decompression	0.111873
AF-P07269-F1-model_v4	mmtf	1	decompression	0.193827
AF-P07270-F1-model_v4	mmtf	1	decompression	0.0841132
AF-P07271-F1-model_v4	mmtf	1	decompression	0.247431
AF-P07272-F1-model_v4	mmtf	1	decompression	0.286976
AF-P07273-F1-model_v4	mmtf	1	decompression	0.0873319
AF-P07274-F1-model_v4	mmtf	1	decompression	0.0299669
AF-P07275-F1-model_v4	mmtf	1	decompression	0.176238
AF-P07276-F1-model_v4	mmtf	1	decompression	0.260513
AF-P07277-F1-model_v4	mmtf	1	decompression	0.0668505
AF-P07278-F1-model_v4	mmtf	1	decompression	0.0930324
AF-P07280-F1-model_v4	mmtf	1	decompression	0.0233194
AF-P07281-F1-model_v4	mmtf	1	decompression	0.0221603
AF-P07283-F1-model_v4	mmtf	1	decompression	0.0396745
AF-P07284-F1-model_v4	mmtf	1	decompression	0.0757203
AF-P07285-F1-model_v4	mmtf	1	decompression	0.0577465
AF-P07286-F1-model_v4	mmtf	1	decompression	0.0999109
AF-P07342-F1-model_v4	mmtf	1	decompression	0.112407
AF-P07347-F1-model_v4	mmtf	1	decompression	0.0412602
AF-P07390-F1-model_v4	mmtf	1	decompression	0.115939
AF-P07560-F1-model_v4	mmtf	1	decompression	0.0340743
AF-P07702-F1-model_v4	mmtf	1	decompression	0.229196
AF-P07703-F1-model_v4	mmtf	1	decompression	0.0873045
AF-P07806-F1-model_v4	mmtf	1	decompression	0.32487
AF-P07807-F1-model_v4	mmtf	1	decompression	0.0593682
AF-P07834-F1-model_v4	mmtf	1	decompression	0.240824
AF-P07866-F1-model_v4	mmtf	1	decompression	0.399081
AF-P07884-F1-model_v4	mmtf	1	decompression	0.17998
AF-P07991-F1-model_v4	mmtf	1	decompression	0.0816265
AF-P08004-F1-model_v4	mmtf	1	decompression	0.236325
AF-P08018-F1-model_v4	mmtf	1	decompression	0.130495
AF-P08019-F1-model_v4	mmtf	1	decompression	0.146665
AF-P08067-F1-model_v4	mmtf	1	decompression	0.0356859
AF-P08153-F1-model_v4	mmtf	1	decompression	0.23804
AF-P08417-F1-model_v4	mmtf	1	decompression	0.124155
AF-P08425-F1-model_v4	mmtf	1	decompression	0.108248
AF-P08431-F1-model_v4	mmtf	1	decompression	0.0903835
AF-P08432-F1-model_v4	mmtf	1	decompression	0.0802196
AF-P08456-F1-model_v4	mmtf	1	decompression	0.0581374
AF-P08458-F1-model_v4	mmtf	1	decompression	0.150801
AF-P08459-F1-model_v4	mmtf	1	decompression	0.135304
AF-P08465-F1-model_v4	mmtf	1	decompression	0.133741
AF-P08466-F1-model_v4	mmtf	1	decompression	0.0907653
AF-P08468-F1-model_v4	mmtf	1	decompression	0.299009
AF-P08518-F1-model_v4	mmtf	1	decompression	0.363179
AF-P08521-F1-model_v4	mmtf	1	decompression	0.00814481
AF-P08524-F1-model_v4	mmtf	1	decompression	0.0901763
AF-P08525-F1-model_v4	mmtf	1	decompression	0.0170373
AF-P08536-F1-model_v4	mmtf	1	decompression	0.0884199
AF-P08539-F1-model_v4	mmtf	1	decompression	0.0828606
AF-P08566-F1-model_v4	mmtf	1	decompression	0.313968
AF-P08593-F1-model_v4	mmtf	1	decompression	0.0456608
AF-P08638-F1-model_v4	mmtf	1	decompression	0.182866
AF-P08640-F1-model_v4	mmtf	1	decompression	0.253196
AF-P08678-F1-model_v4	mmtf	1	decompression	0.54211
AF-P08679-F1-model_v4	mmtf	1	decompression	0.167376
AF-P08964-F1-model_v4	mmtf	1	decompression	0.59465
AF-P09007-F1-model_v4	mmtf	1	decompression	0.064155
AF-P09032-F1-model_v4	mmtf	1	decompression	0.164035
AF-P09064-F1-model_v4	mmtf	1	decompression	0.0774187
AF-P09119-F1-model_v4	mmtf	1	decompression	0.232533
AF-P09201-F1-model_v4	mmtf	1	decompression	0.094356
AF-P09232-F1-model_v4	mmtf	1	decompression	0.174317
AF-P09368-F1-model_v4	mmtf	1	decompression	0.171667
AF-P09435-F1-model_v4	mmtf	1	decompression	0.179949
AF-P09436-F1-model_v4	mmtf	1	decompression	0.349204
AF-P09440-F1-model_v4	mmtf	1	decompression	0.22892
AF-P09457-F1-model_v4	mmtf	1	decompression	0.0360717
AF-P09547-F1-model_v4	mmtf	1	decompression	0.268599
AF-P09620-F1-model_v4	mmtf	1	decompression	0.127454
AF-P09624-F1-model_v4	mmtf	1	decompression	0.120134
AF-P09733-F1-model_v4	mmtf	1	decompression	0.137424
AF-P09734-F1-model_v4	mmtf	1	decompression	0.113864
AF-P09798-F1-model_v4	mmtf	1	decompression	0.223207
AF-P09880-F1-model_v4	mmtf	1	decompression	0.291439
AF-P09932-F1-model_v4	mmtf	1	decompression	0.158509
AF-P09937-F1-model_v4	mmtf	1	decompression	0.0921437
AF-P09938-F1-model_v4	mmtf	1	decompression	0.187655
AF-P09950-F1-model_v4	mmtf	1	decompression	0.15332
AF-P09959-F1-model_v4	mmtf	1	decompression	0.223133
AF-P0C074-F1-model_v4	mmtf	1	decompression	0.0775712
AF-P0C0T4-F1-model_v4	mmtf	1	decompression	0.0300362
AF-P0C0V2-F1-model_v4	mmtf	1	decompression	0.0268383
AF-P0C0V8-F1-model_v4	mmtf	1	decompression	0.0246252
AF-P0C0W1-F1-model_v4	mmtf	1	decompression	0.0354303
AF-P0C0W9-F1-model_v4	mmtf	1	decompression	0.0496139
AF-P0C0X0-F1-model_v4	mmtf	1	decompression	0.0179166
AF-P0C1Z1-F1-model_v4	mmtf	1	decompression	0.0077531
AF-P0C268-F1-model_v4	mmtf	1	decompression	0.0163488
AF-P0C269-F1-model_v4	mmtf	1	decompression	0.0105479
AF-P0C270-F1-model_v4	mmtf	1	decompression	0.00953065
AF-P0C271-F1-model_v4	mmtf	1	decompression	0.0106015
AF-P0C272-F1-model_v4	mmtf	1	decompression	0.0174757
AF-P0C289-F1-model_v4	mmtf	1	decompression	0.0151672
AF-P0C2H6-F1-model_v4	mmtf	1	decompression	0.0375725
AF-P0C2H7-F1-model_v4	mmtf	1	decompression	0.0623914
AF-P0C2H8-F1-model_v4	mmtf	1	decompression	0.0300056
AF-P0C2H9-F1-model_v4	mmtf	1	decompression	0.0298993
AF-P0C2I2-F1-model_v4	mmtf	1	decompression	0.486826
AF-P0C2I3-F1-model_v4	mmtf	1	decompression	0.495572
AF-P0C2I4-F1-model_v4	mmtf	1	decompression	0.132812
AF-P0C2I5-F1-model_v4	mmtf	1	decompression	0.588083
AF-P0C2I6-F1-model_v4	mmtf	1	decompression	0.474556
AF-P0C2I8-F1-model_v4	mmtf	1	decompression	0.113689
AF-P0C2I9-F1-model_v4	mmtf	1	decompression	0.534806
AF-P0C2J0-F1-model_v4	mmtf	1	decompression	0.536608
AF-P0C2J1-F1-model_v4	mmtf	1	decompression	0.614702
AF-P0C2J3-F1-model_v4	mmtf	1	decompression	0.582973
AF-P0C2J4-F1-model_v4	mmtf	1	decompression	0.12167
AF-P0C2J7-F1-model_v4	mmtf	1	decompression	0.609554
AF-P0C5K9-F1-model_v4	mmtf	1	decompression	0.00581554
AF-P0C5L4-F1-model_v4	mmtf	1	decompression	0.0104467
AF-P0C5L6-F1-model_v4	mmtf	1	decompression	0.0219835
AF-P0C5L7-F1-model_v4	mmtf	1	decompression	0.0122534
AF-P0C5M0-F1-model_v4	mmtf	1	decompression	0.0146903
AF-P0C5M1-F1-model_v4	mmtf	1	decompression	0.00878664
AF-P0C5M8-F1-model_v4	mmtf	1	decompression	0.00921701
AF-P0C5M9-F1-model_v4	mmtf	1	decompression	0.0264348
AF-P0C5N0-F1-model_v4	mmtf	1	decompression	0.0184747
AF-P0C5N1-F1-model_v4	mmtf	1	decompression	0.0143192
AF-P0C5N3-F1-model_v4	mmtf	1	decompression	0.0407923
AF-P0C5N4-F1-model_v4	mmtf	1	decompression	0.0071032
AF-P0C5N6-F1-model_v4	mmtf	1	decompression	0.0157108
AF-P0C5N7-F1-model_v4	mmtf	1	decompression	0.0161508
AF-P0C5P0-F1-model_v4	mmtf	1	decompression	0.0247703
AF-P0C5P2-F1-model_v4	mmtf	1	decompression	0.00891127
AF-P0C5P3-F1-model_v4	mmtf	1	decompression	0.00849703
AF-P0C5P6-F1-model_v4	mmtf	1	decompression	0.0093916
AF-P0C5Q1-F1-model_v4	mmtf	1	decompression	0.0361723
AF-P0C5Q3-F1-model_v4	mmtf	1	decompression	0.0137152
AF-P0C5R4-F1-model_v4	mmtf	1	decompression	0.0130217
AF-P0C5R9-F1-model_v4	mmtf	1	decompression	0.0223474
AF-P0C5S1-F1-model_v4	mmtf	1	decompression	0.00738021
AF-P0CD90-F1-model_v4	mmtf	1	decompression	0.0390082
AF-P0CD91-F1-model_v4	mmtf	1	decompression	0.0721042
AF-P0CD97-F1-model_v4	mmtf	1	decompression	0.0186373
AF-P0CD98-F1-model_v4	mmtf	1	decompression	0.0381398
AF-P0CD99-F1-model_v4	mmtf	1	decompression	0.188343
AF-P0CE00-F1-model_v4	mmtf	1	decompression	0.166498
AF-P0CE11-F1-model_v4	mmtf	1	decompression	0.0650926
AF-P0CE41-F1-model_v4	mmtf	1	decompression	0.324026
AF-P0CE68-F1-model_v4	mmtf	1	decompression	0.230229
AF-P0CE69-F1-model_v4	mmtf	1	decompression	0.0818324
AF-P0CE85-F1-model_v4	mmtf	1	decompression	0.0291152
AF-P0CE86-F1-model_v4	mmtf	1	decompression	0.0436752
AF-P0CE87-F1-model_v4	mmtf	1	decompression	0.0434999
AF-P0CE88-F1-model_v4	mmtf	1	decompression	0.0332092
AF-P0CE89-F1-model_v4	mmtf	1	decompression	0.0340265
AF-P0CE90-F1-model_v4	mmtf	1	decompression	0.106744
AF-P0CE91-F1-model_v4	mmtf	1	decompression	0.0198167
AF-P0CE92-F1-model_v4	mmtf	1	decompression	0.0189589
AF-P0CE93-F1-model_v4	mmtf	1	decompression	0.0286699
AF-P0CE96-F1-model_v4	mmtf	1	decompression	0.0306694
AF-P0CE97-F1-model_v4	mmtf	1	decompression	0.0303694
AF-P0CE98-F1-model_v4	mmtf	1	decompression	0.0306931
AF-P0CE99-F1-model_v4	mmtf	1	decompression	0.0465973
AF-P0CF00-F1-model_v4	mmtf	1	decompression	0.0142897
AF-P0CF16-F1-model_v4	mmtf	1	decompression	0.079017
AF-P0CF17-F1-model_v4	mmtf	1	decompression	0.203946
AF-P0CF18-F1-model_v4	mmtf	1	decompression	0.113921
AF-P0CF19-F1-model_v4	mmtf	1	decompression	0.118368
AF-P0CF20-F1-model_v4	mmtf	1	decompression	0.0480333
AF-P0CG63-F1-model_v4	mmtf	1	decompression	0.103484
AF-P0CH08-F1-model_v4	mmtf	1	decompression	0.0343501
AF-P0CH09-F1-model_v4	mmtf	1	decompression	0.034008
AF-P0CH63-F1-model_v4	mmtf	1	decompression	0.0641009
AF-P0CH64-F1-model_v4	mmtf	1	decompression	0.05715
AF-P0CI67-F1-model_v4	mmtf	1	decompression	0.0484586
AF-P0CS90-F1-model_v4	mmtf	1	decompression	0.188456
AF-P0CT04-F1-model_v4	mmtf	1	decompression	0.0212196
AF-P0CT86-F1-model_v4	mmtf	1	decompression	0.0205585
AF-P0CW40-F1-model_v4	mmtf	1	decompression	0.166193
AF-P0CW41-F1-model_v4	mmtf	1	decompression	0.208086
AF-P0CX08-F1-model_v4	mmtf	1	decompression	0.13705
AF-P0CX09-F1-model_v4	mmtf	1	decompression	0.134048
AF-P0CX10-F1-model_v4	mmtf	1	decompression	0.118506
AF-P0CX11-F1-model_v4	mmtf	1	decompression	0.194275
AF-P0CX12-F1-model_v4	mmtf	1	decompression	0.115603
AF-P0CX13-F1-model_v4	mmtf	1	decompression	0.115625
AF-P0CX14-F1-model_v4	mmtf	1	decompression	0.467016
AF-P0CX15-F1-model_v4	mmtf	1	decompression	0.345229
AF-P0CX16-F1-model_v4	mmtf	1	decompression	0.0368985
AF-P0CX17-F1-model_v4	mmtf	1	decompression	0.048051
AF-P0CX18-F1-model_v4	mmtf	1	decompression	0.0473417
AF-P0CX19-F1-model_v4	mmtf	1	decompression	0.0472852
AF-P0CX20-F1-model_v4	mmtf	1	decompression	0.51848
AF-P0CX21-F1-model_v4	mmtf	1	decompression	0.529577
AF-P0CX22-F1-model_v4	mmtf	1	decompression	0.573007
AF-P0CX23-F1-model_v4	mmtf	1	decompression	0.0510071
AF-P0CX24-F1-model_v4	mmtf	1	decompression	0.0517446
AF-P0CX25-F1-model_v4	mmtf	1	decompression	0.0251316
AF-P0CX26-F1-model_v4	mmtf	1	decompression	0.0266456
AF-P0CX27-F1-model_v4	mmtf	1	decompression	0.0313407
AF-P0CX28-F1-model_v4	mmtf	1	decompression	0.0323258
AF-P0CX29-F1-model_v4	mmtf	1	decompression	0.0401524
AF-P0CX30-F1-model_v4	mmtf	1	decompression	0.0361531
AF-P0CX31-F1-model_v4	mmtf	1	decompression	0.0393715
AF-P0CX32-F1-model_v4	mmtf	1	decompression	0.039625
AF-P0CX33-F1-model_v4	mmtf	1	decompression	0.0192801
AF-P0CX34-F1-model_v4	mmtf	1	decompression	0.0160513
AF-P0CX35-F1-model_v4	mmtf	1	decompression	0.0680521
AF-P0CX36-F1-model_v4	mmtf	1	decompression	0.101878
AF-P0CX37-F1-model_v4	mmtf	1	decompression	0.0631452
AF-P0CX38-F1-model_v4	mmtf	1	decompression	0.0637745
AF-P0CX39-F1-model_v4	mmtf	1	decompression	0.0509779
AF-P0CX40-F1-model_v4	mmtf	1	decompression	0.0558176
AF-P0CX41-F1-model_v4	mmtf	1	decompression	0.0365083
AF-P0CX42-F1-model_v4	mmtf	1	decompression	0.0352406
AF-P0CX43-F1-model_v4	mmtf	1	decompression	0.0546805
AF-P0CX44-F1-model_v4	mmtf	1	decompression	0.0578349
AF-P0CX45-F1-model_v4	mmtf	1	decompression	0.127378
AF-P0CX46-F1-model_v4	mmtf	1	decompression	0.0664331
AF-P0CX47-F1-model_v4	mmtf	1	decompression	0.0429524
AF-P0CX48-F1-model_v4	mmtf	1	decompression	0.0411082
AF-P0CX49-F1-model_v4	mmtf	1	decompression	0.0484973
AF-P0CX50-F1-model_v4	mmtf	1	decompression	0.0478652
AF-P0CX51-F1-model_v4	mmtf	1	decompression	0.0390199
AF-P0CX52-F1-model_v4	mmtf	1	decompression	0.0643344
AF-P0CX53-F1-model_v4	mmtf	1	decompression	0.0419696
AF-P0CX54-F1-model_v4	mmtf	1	decompression	0.0409811
AF-P0CX55-F1-model_v4	mmtf	1	decompression	0.0406655
AF-P0CX56-F1-model_v4	mmtf	1	decompression	0.0391246
AF-P0CX57-F1-model_v4	mmtf	1	decompression	0.122003
AF-P0CX58-F1-model_v4	mmtf	1	decompression	0.117705
AF-P0CX59-F1-model_v4	mmtf	1	decompression	0.18024
AF-P0CX60-F1-model_v4	mmtf	1	decompression	0.118317
AF-P0CX61-F1-model_v4	mmtf	1	decompression	0.123294
AF-P0CX62-F1-model_v4	mmtf	1	decompression	0.127024
AF-P0CX63-F1-model_v4	mmtf	1	decompression	0.536933
AF-P0CX64-F1-model_v4	mmtf	1	decompression	0.587093
AF-P0CX65-F1-model_v4	mmtf	1	decompression	0.112583
AF-P0CX66-F1-model_v4	mmtf	1	decompression	0.144612
AF-P0CX67-F1-model_v4	mmtf	1	decompression	0.116434
AF-P0CX68-F1-model_v4	mmtf	1	decompression	0.0951598
AF-P0CX69-F1-model_v4	mmtf	1	decompression	0.0697152
AF-P0CX70-F1-model_v4	mmtf	1	decompression	0.107846
AF-P0CX71-F1-model_v4	mmtf	1	decompression	0.0691659
AF-P0CX72-F1-model_v4	mmtf	1	decompression	0.0713861
AF-P0CX73-F1-model_v4	mmtf	1	decompression	0.0703933
AF-P0CX74-F1-model_v4	mmtf	1	decompression	0.101487
AF-P0CX75-F1-model_v4	mmtf	1	decompression	0.0725992
AF-P0CX76-F1-model_v4	mmtf	1	decompression	0.0742952
AF-P0CX77-F1-model_v4	mmtf	1	decompression	0.0594468
AF-P0CX78-F1-model_v4	mmtf	1	decompression	0.100046
AF-P0CX79-F1-model_v4	mmtf	1	decompression	0.0818671
AF-P0CX80-F1-model_v4	mmtf	1	decompression	0.016808
AF-P0CX81-F1-model_v4	mmtf	1	decompression	0.0145518
AF-P0CX82-F1-model_v4	mmtf	1	decompression	0.0480228
AF-P0CX83-F1-model_v4	mmtf	1	decompression	0.0498394
AF-P0CX84-F1-model_v4	mmtf	1	decompression	0.031211
AF-P0CX85-F1-model_v4	mmtf	1	decompression	0.063968
AF-P0CX86-F1-model_v4	mmtf	1	decompression	0.00810038
AF-P0CX87-F1-model_v4	mmtf	1	decompression	0.0080674
AF-P0CX91-F1-model_v4	mmtf	1	decompression	0.0187818
AF-P0CX93-F1-model_v4	mmtf	1	decompression	0.0251922
AF-P0CX94-F1-model_v4	mmtf	1	decompression	0.045111
AF-P0CX95-F1-model_v4	mmtf	1	decompression	0.0448773
AF-P0CX96-F1-model_v4	mmtf	1	decompression	0.0445369
AF-P0CX97-F1-model_v4	mmtf	1	decompression	0.0466225
AF-P0CX98-F1-model_v4	mmtf	1	decompression	0.0453337
AF-P0CX99-F1-model_v4	mmtf	1	decompression	0.0433076
AF-P0CY00-F1-model_v4	mmtf	1	decompression	0.0454021
AF-P0CY01-F1-model_v4	mmtf	1	decompression	0.0414784
AF-P0CY02-F1-model_v4	mmtf	1	decompression	0.0108762
AF-P0CY03-F1-model_v4	mmtf	1	decompression	0.0115795
AF-P0CY04-F1-model_v4	mmtf	1	decompression	0.0118322
AF-P0CY05-F1-model_v4	mmtf	1	decompression	0.0104732
AF-P0CY06-F1-model_v4	mmtf	1	decompression	0.0473266
AF-P0CY07-F1-model_v4	mmtf	1	decompression	0.0775885
AF-P0CY08-F1-model_v4	mmtf	1	decompression	0.0567689
AF-P0CY09-F1-model_v4	mmtf	1	decompression	0.0569812
AF-P0CY11-F1-model_v4	mmtf	1	decompression	0.0356535
AF-P0CY13-F1-model_v4	mmtf	1	decompression	0.0341743
AF-P0CZ17-F1-model_v4	mmtf	1	decompression	0.0961066
AF-P10080-F1-model_v4	mmtf	1	decompression	0.076956
AF-P10081-F1-model_v4	mmtf	1	decompression	0.17067
AF-P10127-F1-model_v4	mmtf	1	decompression	0.0988607
AF-P10174-F1-model_v4	mmtf	1	decompression	0.0176579
AF-P10355-F1-model_v4	mmtf	1	decompression	0.0709043
AF-P10356-F1-model_v4	mmtf	1	decompression	0.131442
AF-P10363-F1-model_v4	mmtf	1	decompression	0.111475
AF-P10507-F1-model_v4	mmtf	1	decompression	0.121683
AF-P10566-F1-model_v4	mmtf	1	decompression	0.082973
AF-P10591-F1-model_v4	mmtf	1	decompression	0.228224
AF-P10592-F1-model_v4	mmtf	1	decompression	0.168139
AF-P10614-F1-model_v4	mmtf	1	decompression	0.152453
AF-P10622-F1-model_v4	mmtf	1	decompression	0.0284538
AF-P10659-F1-model_v4	mmtf	1	decompression	0.170868
AF-P10662-F1-model_v4	mmtf	1	decompression	0.0904339
AF-P10663-F1-model_v4	mmtf	1	decompression	0.0347458
AF-P10664-F1-model_v4	mmtf	1	decompression	0.099712
AF-P10823-F1-model_v4	mmtf	1	decompression	0.12886
AF-P10834-F1-model_v4	mmtf	1	decompression	0.083152
AF-P10849-F1-model_v4	mmtf	1	decompression	0.170477
AF-P10862-F1-model_v4	mmtf	1	decompression	0.127972
AF-P10863-F1-model_v4	mmtf	1	decompression	0.0917102
AF-P10869-F1-model_v4	mmtf	1	decompression	0.135155
AF-P10870-F1-model_v4	mmtf	1	decompression	0.235229
AF-P10961-F1-model_v4	mmtf	1	decompression	0.28256
AF-P10962-F1-model_v4	mmtf	1	decompression	0.0738001
AF-P10963-F1-model_v4	mmtf	1	decompression	0.127243
AF-P10964-F1-model_v4	mmtf	1	decompression	0.530856
AF-P11075-F1-model_v4	mmtf	1	decompression	0.616268
AF-P11076-F1-model_v4	mmtf	1	decompression	0.12145
AF-P11154-F1-model_v4	mmtf	1	decompression	0.333551
AF-P11325-F1-model_v4	mmtf	1	decompression	0.328102
AF-P11353-F1-model_v4	mmtf	1	decompression	0.0969051
AF-P11412-F1-model_v4	mmtf	1	decompression	0.146317
AF-P11433-F1-model_v4	mmtf	1	decompression	0.304104
AF-P11484-F1-model_v4	mmtf	1	decompression	0.172298
AF-P11491-F1-model_v4	mmtf	1	decompression	0.143829
AF-P11632-F1-model_v4	mmtf	1	decompression	0.0487737
AF-P11633-F1-model_v4	mmtf	1	decompression	0.0281208
AF-P11655-F1-model_v4	mmtf	1	decompression	0.121978
AF-P11709-F1-model_v4	mmtf	1	decompression	0.125526
AF-P11710-F1-model_v4	mmtf	1	decompression	0.141572
AF-P11745-F1-model_v4	mmtf	1	decompression	0.176072
AF-P11746-F1-model_v4	mmtf	1	decompression	0.0783741
AF-P11747-F1-model_v4	mmtf	1	decompression	0.0471576
AF-P11792-F1-model_v4	mmtf	1	decompression	0.230915
AF-P11914-F1-model_v4	mmtf	1	decompression	0.173158
AF-P11927-F1-model_v4	mmtf	1	decompression	0.126532
AF-P11938-F1-model_v4	mmtf	1	decompression	0.233686
AF-P11972-F1-model_v4	mmtf	1	decompression	0.254482
AF-P11978-F1-model_v4	mmtf	1	decompression	0.416506
AF-P11986-F1-model_v4	mmtf	1	decompression	0.149838
AF-P12383-F1-model_v4	mmtf	1	decompression	0.30584
AF-P12385-F1-model_v4	mmtf	1	decompression	0.114251
AF-P12611-F1-model_v4	mmtf	1	decompression	0.133324
AF-P12612-F1-model_v4	mmtf	1	decompression	0.209343
AF-P12630-F1-model_v4	mmtf	1	decompression	0.153605
AF-P12683-F1-model_v4	mmtf	1	decompression	0.312785
AF-P12684-F1-model_v4	mmtf	1	decompression	0.283526
AF-P12685-F1-model_v4	mmtf	1	decompression	0.373447
AF-P12686-F1-model_v4	mmtf	1	decompression	0.0599449
AF-P12687-F1-model_v4	mmtf	1	decompression	0.0665782
AF-P12688-F1-model_v4	mmtf	1	decompression	0.162078
AF-P12689-F1-model_v4	mmtf	1	decompression	0.169665
AF-P12695-F1-model_v4	mmtf	1	decompression	0.134713
AF-P12709-F1-model_v4	mmtf	1	decompression	0.157176
AF-P12753-F1-model_v4	mmtf	1	decompression	0.427858
AF-P12754-F1-model_v4	mmtf	1	decompression	0.1862
AF-P12866-F1-model_v4	mmtf	1	decompression	0.359343
AF-P12887-F1-model_v4	mmtf	1	decompression	0.0972953
AF-P12904-F1-model_v4	mmtf	1	decompression	0.08701
AF-P12945-F1-model_v4	mmtf	1	decompression	0.308467
AF-P12954-F1-model_v4	mmtf	1	decompression	0.353948
AF-P12962-F1-model_v4	mmtf	1	decompression	0.0442641
AF-P13045-F1-model_v4	mmtf	1	decompression	0.144786
AF-P13090-F1-model_v4	mmtf	1	decompression	0.152309
AF-P13099-F1-model_v4	mmtf	1	decompression	0.280082
AF-P13130-F1-model_v4	mmtf	1	decompression	0.0829786
AF-P13134-F1-model_v4	mmtf	1	decompression	0.22288
AF-P13181-F1-model_v4	mmtf	1	decompression	0.209497
AF-P13185-F1-model_v4	mmtf	1	decompression	0.298192
AF-P13186-F1-model_v4	mmtf	1	decompression	0.387183
AF-P13188-F1-model_v4	mmtf	1	decompression	0.240152
AF-P13259-F1-model_v4	mmtf	1	decompression	0.189716
AF-P13298-F1-model_v4	mmtf	1	decompression	0.062718
AF-P13365-F1-model_v4	mmtf	1	decompression	0.167027
AF-P13382-F1-model_v4	mmtf	1	decompression	0.361627
AF-P13393-F1-model_v4	mmtf	1	decompression	0.0805474
AF-P13433-F1-model_v4	mmtf	1	decompression	0.219795
AF-P13434-F1-model_v4	mmtf	1	decompression	0.0233623
AF-P13483-F1-model_v4	mmtf	1	decompression	0.0899506
AF-P13517-F1-model_v4	mmtf	1	decompression	0.0492998
AF-P13574-F1-model_v4	mmtf	1	decompression	0.121059
AF-P13586-F1-model_v4	mmtf	1	decompression	0.173835
AF-P13587-F1-model_v4	mmtf	1	decompression	0.183266
AF-P13663-F1-model_v4	mmtf	1	decompression	0.0955414
AF-P13711-F1-model_v4	mmtf	1	decompression	0.186801
AF-P13712-F1-model_v4	mmtf	1	decompression	0.1187
AF-P13856-F1-model_v4	mmtf	1	decompression	0.076087
AF-P13902-F1-model_v4	mmtf	1	decompression	0.109657
AF-P14020-F1-model_v4	mmtf	1	decompression	0.0727019
AF-P14063-F1-model_v4	mmtf	1	decompression	0.0354939
AF-P14064-F1-model_v4	mmtf	1	decompression	0.177187
AF-P14065-F1-model_v4	mmtf	1	decompression	0.0802597
AF-P14066-F1-model_v4	mmtf	1	decompression	0.0656143
AF-P14120-F1-model_v4	mmtf	1	decompression	0.0289881
AF-P14126-F1-model_v4	mmtf	1	decompression	0.104187
AF-P14127-F1-model_v4	mmtf	1	decompression	0.0369551
AF-P14164-F1-model_v4	mmtf	1	decompression	0.250468
AF-P14180-F1-model_v4	mmtf	1	decompression	0.272646
AF-P14242-F1-model_v4	mmtf	1	decompression	0.291294
AF-P14284-F1-model_v4	mmtf	1	decompression	0.446898
AF-P14291-F1-model_v4	mmtf	1	decompression	0.235329
AF-P14306-F1-model_v4	mmtf	1	decompression	0.0613257
AF-P14359-F1-model_v4	mmtf	1	decompression	0.124829
AF-P14540-F1-model_v4	mmtf	1	decompression	0.100965
AF-P14680-F1-model_v4	mmtf	1	decompression	0.236649
AF-P14681-F1-model_v4	mmtf	1	decompression	0.0966514
AF-P14682-F1-model_v4	mmtf	1	decompression	0.0810907
AF-P14693-F1-model_v4	mmtf	1	decompression	0.0892774
AF-P14724-F1-model_v4	mmtf	1	decompression	0.0349164
AF-P14736-F1-model_v4	mmtf	1	decompression	0.252543
AF-P14737-F1-model_v4	mmtf	1	decompression	0.387367
AF-P14741-F1-model_v4	mmtf	1	decompression	0.0790125
AF-P14742-F1-model_v4	mmtf	1	decompression	0.199106
AF-P14743-F1-model_v4	mmtf	1	decompression	0.131441
AF-P14747-F1-model_v4	mmtf	1	decompression	0.261162
AF-P14772-F1-model_v4	mmtf	1	decompression	0.467695
AF-P14832-F1-model_v4	mmtf	1	decompression	0.0457277
AF-P14843-F1-model_v4	mmtf	1	decompression	0.103014
AF-P14904-F1-model_v4	mmtf	1	decompression	0.153343
AF-P14905-F1-model_v4	mmtf	1	decompression	0.108257
AF-P14906-F1-model_v4	mmtf	1	decompression	0.20318
AF-P14907-F1-model_v4	mmtf	1	decompression	0.203474
AF-P14908-F1-model_v4	mmtf	1	decompression	0.0965406
AF-P14922-F1-model_v4	mmtf	1	decompression	0.309187
AF-P15019-F1-model_v4	mmtf	1	decompression	0.0868288
AF-P15108-F1-model_v4	mmtf	1	decompression	0.17983
AF-P15179-F1-model_v4	mmtf	1	decompression	0.146911
AF-P15180-F1-model_v4	mmtf	1	decompression	0.0988136
AF-P15202-F1-model_v4	mmtf	1	decompression	0.0902582
AF-P15274-F1-model_v4	mmtf	1	decompression	0.173805
AF-P15303-F1-model_v4	mmtf	1	decompression	0.1298
AF-P15315-F1-model_v4	mmtf	1	decompression	0.0365499
AF-P15365-F1-model_v4	mmtf	1	decompression	0.121396
AF-P15367-F1-model_v4	mmtf	1	decompression	0.0274213
AF-P15380-F1-model_v4	mmtf	1	decompression	0.105738
AF-P15424-F1-model_v4	mmtf	1	decompression	0.140613
AF-P15436-F1-model_v4	mmtf	1	decompression	0.319568
AF-P15442-F1-model_v4	mmtf	1	decompression	0.470784
AF-P15454-F1-model_v4	mmtf	1	decompression	0.0506488
AF-P15496-F1-model_v4	mmtf	1	decompression	0.0792725
AF-P15565-F1-model_v4	mmtf	1	decompression	0.163271
AF-P15624-F1-model_v4	mmtf	1	decompression	0.274873
AF-P15625-F1-model_v4	mmtf	1	decompression	0.147416
AF-P15646-F1-model_v4	mmtf	1	decompression	0.0866956
AF-P15700-F1-model_v4	mmtf	1	decompression	0.0604709
AF-P15703-F1-model_v4	mmtf	1	decompression	0.144537
AF-P15705-F1-model_v4	mmtf	1	decompression	0.163812
AF-P15731-F1-model_v4	mmtf	1	decompression	0.0431706
AF-P15732-F1-model_v4	mmtf	1	decompression	0.0400779
AF-P15790-F1-model_v4	mmtf	1	decompression	0.113128
AF-P15801-F1-model_v4	mmtf	1	decompression	0.316836
AF-P15807-F1-model_v4	mmtf	1	decompression	0.0489219
AF-P15873-F1-model_v4	mmtf	1	decompression	0.0697461
AF-P15891-F1-model_v4	mmtf	1	decompression	0.171663
AF-P15938-F1-model_v4	mmtf	1	decompression	0.28332
AF-P15992-F1-model_v4	mmtf	1	decompression	0.056216
AF-P16120-F1-model_v4	mmtf	1	decompression	0.214125
AF-P16140-F1-model_v4	mmtf	1	decompression	0.141856
AF-P16151-F1-model_v4	mmtf	1	decompression	0.106346
AF-P16370-F1-model_v4	mmtf	1	decompression	0.0605709
AF-P16387-F1-model_v4	mmtf	1	decompression	0.101923
AF-P16451-F1-model_v4	mmtf	1	decompression	0.066623
AF-P16467-F1-model_v4	mmtf	1	decompression	0.109231
AF-P16474-F1-model_v4	mmtf	1	decompression	0.221689
AF-P16521-F1-model_v4	mmtf	1	decompression	0.272702
AF-P16522-F1-model_v4	mmtf	1	decompression	0.227568
AF-P16523-F1-model_v4	mmtf	1	decompression	0.0660037
AF-P16547-F1-model_v4	mmtf	1	decompression	0.106997
AF-P16550-F1-model_v4	mmtf	1	decompression	0.0867985
AF-P16603-F1-model_v4	mmtf	1	decompression	0.208731
AF-P16622-F1-model_v4	mmtf	1	decompression	0.10458
AF-P16639-F1-model_v4	mmtf	1	decompression	0.13967
AF-P16649-F1-model_v4	mmtf	1	decompression	0.254138
AF-P16658-F1-model_v4	mmtf	1	decompression	0.106695
AF-P16661-F1-model_v4	mmtf	1	decompression	0.128608
AF-P16664-F1-model_v4	mmtf	1	decompression	0.246339
AF-P16861-F1-model_v4	mmtf	1	decompression	0.271354
AF-P16862-F1-model_v4	mmtf	1	decompression	0.316281
AF-P16892-F1-model_v4	mmtf	1	decompression	0.102822
AF-P16965-F1-model_v4	mmtf	1	decompression	0.025526
AF-P17064-F1-model_v4	mmtf	1	decompression	0.144629
AF-P17065-F1-model_v4	mmtf	1	decompression	0.287257
AF-P17076-F1-model_v4	mmtf	1	decompression	0.0675245
AF-P17106-F1-model_v4	mmtf	1	decompression	0.104673
AF-P17119-F1-model_v4	mmtf	1	decompression	0.212565
AF-P17121-F1-model_v4	mmtf	1	decompression	0.168566
AF-P17122-F1-model_v4	mmtf	1	decompression	0.0560519
AF-P17123-F1-model_v4	mmtf	1	decompression	0.0485388
AF-P17157-F1-model_v4	mmtf	1	decompression	0.0829854
AF-P17214-F1-model_v4	mmtf	1	decompression	0.261848
AF-P17255-F1-model_v4	mmtf	1	decompression	0.294919
AF-P17260-F1-model_v4	mmtf	1	decompression	0.133465
AF-P17261-F1-model_v4	mmtf	1	decompression	0.0721737
AF-P17423-F1-model_v4	mmtf	1	decompression	0.100549
AF-P17442-F1-model_v4	mmtf	1	decompression	0.376275
AF-P17505-F1-model_v4	mmtf	1	decompression	0.0868054
AF-P17536-F1-model_v4	mmtf	1	decompression	0.0599331
AF-P17555-F1-model_v4	mmtf	1	decompression	0.149929
AF-P17558-F1-model_v4	mmtf	1	decompression	0.0923504
AF-P17629-F1-model_v4	mmtf	1	decompression	0.284856
AF-P17649-F1-model_v4	mmtf	1	decompression	0.124085
AF-P17695-F1-model_v4	mmtf	1	decompression	0.0640335
AF-P17709-F1-model_v4	mmtf	1	decompression	0.130564
AF-P17883-F1-model_v4	mmtf	1	decompression	0.416695
AF-P17890-F1-model_v4	mmtf	1	decompression	0.0679061
AF-P17891-F1-model_v4	mmtf	1	decompression	0.0627446
AF-P17898-F1-model_v4	mmtf	1	decompression	0.111424
AF-P17967-F1-model_v4	mmtf	1	decompression	0.145729
AF-P18238-F1-model_v4	mmtf	1	decompression	0.172065
AF-P18239-F1-model_v4	mmtf	1	decompression	0.0864385
AF-P18408-F1-model_v4	mmtf	1	decompression	0.0771574
AF-P18409-F1-model_v4	mmtf	1	decompression	0.142157
AF-P18410-F1-model_v4	mmtf	1	decompression	0.073706
AF-P18411-F1-model_v4	mmtf	1	decompression	0.105452
AF-P18412-F1-model_v4	mmtf	1	decompression	0.134882
AF-P18414-F1-model_v4	mmtf	1	decompression	0.0668504
AF-P18480-F1-model_v4	mmtf	1	decompression	0.254341
AF-P18494-F1-model_v4	mmtf	1	decompression	0.182948
AF-P18496-F1-model_v4	mmtf	1	decompression	0.0769165
AF-P18544-F1-model_v4	mmtf	1	decompression	0.151745
AF-P18562-F1-model_v4	mmtf	1	decompression	0.0535238
AF-P18634-F1-model_v4	mmtf	1	decompression	0.143967
AF-P18759-F1-model_v4	mmtf	1	decompression	0.206345
AF-P18851-F1-model_v4	mmtf	1	decompression	0.152175
AF-P18852-F1-model_v4	mmtf	1	decompression	0.0313951
AF-P18888-F1-model_v4	mmtf	1	decompression	0.0896624
AF-P18898-F1-model_v4	mmtf	1	decompression	0.109745
AF-P18899-F1-model_v4	mmtf	1	decompression	0.119402
AF-P18900-F1-model_v4	mmtf	1	decompression	0.181043
AF-P18961-F1-model_v4	mmtf	1	decompression	0.187616
AF-P18962-F1-model_v4	mmtf	1	decompression	0.272034
AF-P19073-F1-model_v4	mmtf	1	decompression	0.0516998
AF-P19097-F1-model_v4	mmtf	1	decompression	0.506266
AF-P19145-F1-model_v4	mmtf	1	decompression	0.196529
AF-P19146-F1-model_v4	mmtf	1	decompression	0.05113
AF-P19211-F1-model_v4	mmtf	1	decompression	0.0426331
AF-P19262-F1-model_v4	mmtf	1	decompression	0.119242
AF-P19263-F1-model_v4	mmtf	1	decompression	0.377287
AF-P19358-F1-model_v4	mmtf	1	decompression	0.106674
AF-P19414-F1-model_v4	mmtf	1	decompression	0.208892
AF-P19454-F1-model_v4	mmtf	1	decompression	0.154532
AF-P19516-F1-model_v4	mmtf	1	decompression	0.0844647
AF-P19524-F1-model_v4	mmtf	1	decompression	0.4961
AF-P19541-F1-model_v4	mmtf	1	decompression	0.127178
AF-P19657-F1-model_v4	mmtf	1	decompression	0.262703
AF-P19658-F1-model_v4	mmtf	1	decompression	0.245117
AF-P19659-F1-model_v4	mmtf	1	decompression	0.304678
AF-P19735-F1-model_v4	mmtf	1	decompression	0.324224
AF-P19736-F1-model_v4	mmtf	1	decompression	0.148894
AF-P19807-F1-model_v4	mmtf	1	decompression	0.169411
AF-P19812-F1-model_v4	mmtf	1	decompression	0.55884
AF-P19880-F1-model_v4	mmtf	1	decompression	0.123441
AF-P19881-F1-model_v4	mmtf	1	decompression	0.0990542
AF-P19882-F1-model_v4	mmtf	1	decompression	0.090083
AF-P19955-F1-model_v4	mmtf	1	decompression	0.0201296
AF-P19956-F1-model_v4	mmtf	1	decompression	0.0170042
AF-P20048-F1-model_v4	mmtf	1	decompression	0.086141
AF-P20049-F1-model_v4	mmtf	1	decompression	0.10935
AF-P20050-F1-model_v4	mmtf	1	decompression	0.103278
AF-P20051-F1-model_v4	mmtf	1	decompression	0.0605871
AF-P20052-F1-model_v4	mmtf	1	decompression	0.0512908
AF-P20053-F1-model_v4	mmtf	1	decompression	0.131164
AF-P20081-F1-model_v4	mmtf	1	decompression	0.018998
AF-P20084-F1-model_v4	mmtf	1	decompression	0.0137086
AF-P20095-F1-model_v4	mmtf	1	decompression	0.245556
AF-P20107-F1-model_v4	mmtf	1	decompression	0.111399
AF-P20133-F1-model_v4	mmtf	1	decompression	0.0881662
AF-P20134-F1-model_v4	mmtf	1	decompression	0.229059
AF-P20424-F1-model_v4	mmtf	1	decompression	0.142904
AF-P20433-F1-model_v4	mmtf	1	decompression	0.0598832
AF-P20434-F1-model_v4	mmtf	1	decompression	0.0608977
AF-P20435-F1-model_v4	mmtf	1	decompression	0.0441935
AF-P20436-F1-model_v4	mmtf	1	decompression	0.0416983
AF-P20437-F1-model_v4	mmtf	1	decompression	0.198506
AF-P20438-F1-model_v4	mmtf	1	decompression	0.149802
AF-P20447-F1-model_v4	mmtf	1	decompression	0.143728
AF-P20448-F1-model_v4	mmtf	1	decompression	0.202872
AF-P20449-F1-model_v4	mmtf	1	decompression	0.0802582
AF-P20457-F1-model_v4	mmtf	1	decompression	0.0912191
AF-P20459-F1-model_v4	mmtf	1	decompression	0.0528321
AF-P20484-F1-model_v4	mmtf	1	decompression	0.0693971
AF-P20485-F1-model_v4	mmtf	1	decompression	0.109438
AF-P20486-F1-model_v4	mmtf	1	decompression	0.025829
AF-P20604-F1-model_v4	mmtf	1	decompression	0.0501191
AF-P20606-F1-model_v4	mmtf	1	decompression	0.0306008
AF-P20676-F1-model_v4	mmtf	1	decompression	0.192246
AF-P20795-F1-model_v4	mmtf	1	decompression	0.114066
AF-P20840-F1-model_v4	mmtf	1	decompression	0.102832
AF-P20967-F1-model_v4	mmtf	1	decompression	0.263542
AF-P21147-F1-model_v4	mmtf	1	decompression	0.148767
AF-P21182-F1-model_v4	mmtf	1	decompression	0.185486
AF-P21190-F1-model_v4	mmtf	1	decompression	0.101387
AF-P21192-F1-model_v4	mmtf	1	decompression	0.220802
AF-P21242-F1-model_v4	mmtf	1	decompression	0.0781754
AF-P21243-F1-model_v4	mmtf	1	decompression	0.121201
AF-P21264-F1-model_v4	mmtf	1	decompression	0.154525
AF-P21268-F1-model_v4	mmtf	1	decompression	0.235583
AF-P21269-F1-model_v4	mmtf	1	decompression	0.141113
AF-P21304-F1-model_v4	mmtf	1	decompression	0.15342
AF-P21306-F1-model_v4	mmtf	1	decompression	0.0158468
AF-P21339-F1-model_v4	mmtf	1	decompression	0.369323
AF-P21372-F1-model_v4	mmtf	1	decompression	0.258033
AF-P21373-F1-model_v4	mmtf	1	decompression	0.132919
AF-P21374-F1-model_v4	mmtf	1	decompression	0.0711428
AF-P21375-F1-model_v4	mmtf	1	decompression	0.139316
AF-P21524-F1-model_v4	mmtf	1	decompression	0.324449
AF-P21538-F1-model_v4	mmtf	1	decompression	0.230718
AF-P21560-F1-model_v4	mmtf	1	decompression	0.100755
AF-P21576-F1-model_v4	mmtf	1	decompression	0.254814
AF-P21592-F1-model_v4	mmtf	1	decompression	0.131042
AF-P21595-F1-model_v4	mmtf	1	decompression	0.142822
AF-P21623-F1-model_v4	mmtf	1	decompression	0.196097
AF-P21651-F1-model_v4	mmtf	1	decompression	0.0798882
AF-P21657-F1-model_v4	mmtf	1	decompression	0.278485
AF-P21672-F1-model_v4	mmtf	1	decompression	0.235983
AF-P21691-F1-model_v4	mmtf	1	decompression	0.25059
AF-P21705-F1-model_v4	mmtf	1	decompression	0.0678137
AF-P21734-F1-model_v4	mmtf	1	decompression	0.0600087
AF-P21771-F1-model_v4	mmtf	1	decompression	0.0841926
AF-P21801-F1-model_v4	mmtf	1	decompression	0.0751417
AF-P21825-F1-model_v4	mmtf	1	decompression	0.148938
AF-P21826-F1-model_v4	mmtf	1	decompression	0.154529
AF-P21827-F1-model_v4	mmtf	1	decompression	0.135358
AF-P21951-F1-model_v4	mmtf	1	decompression	0.66364
AF-P21954-F1-model_v4	mmtf	1	decompression	0.174159
AF-P21957-F1-model_v4	mmtf	1	decompression	0.112417
AF-P21965-F1-model_v4	mmtf	1	decompression	0.113764
AF-P22007-F1-model_v4	mmtf	1	decompression	0.120959
AF-P22023-F1-model_v4	mmtf	1	decompression	0.382731
AF-P22035-F1-model_v4	mmtf	1	decompression	0.212184
AF-P22082-F1-model_v4	mmtf	1	decompression	0.528287
AF-P22108-F1-model_v4	mmtf	1	decompression	0.15164
AF-P22133-F1-model_v4	mmtf	1	decompression	0.101668
AF-P22134-F1-model_v4	mmtf	1	decompression	0.0859133
AF-P22135-F1-model_v4	mmtf	1	decompression	0.09281
AF-P22136-F1-model_v4	mmtf	1	decompression	0.248854
AF-P22137-F1-model_v4	mmtf	1	decompression	0.450669
AF-P22138-F1-model_v4	mmtf	1	decompression	0.20644
AF-P22139-F1-model_v4	mmtf	1	decompression	0.0126695
AF-P22140-F1-model_v4	mmtf	1	decompression	0.120768
AF-P22141-F1-model_v4	mmtf	1	decompression	0.0345448
AF-P22146-F1-model_v4	mmtf	1	decompression	0.0922016
AF-P22147-F1-model_v4	mmtf	1	decompression	0.286859
AF-P22148-F1-model_v4	mmtf	1	decompression	0.0671608
AF-P22149-F1-model_v4	mmtf	1	decompression	0.212076
AF-P22202-F1-model_v4	mmtf	1	decompression	0.165542
AF-P22203-F1-model_v4	mmtf	1	decompression	0.0654607
AF-P22204-F1-model_v4	mmtf	1	decompression	0.149777
AF-P22209-F1-model_v4	mmtf	1	decompression	0.183424
AF-P22211-F1-model_v4	mmtf	1	decompression	0.208621
AF-P22213-F1-model_v4	mmtf	1	decompression	0.182887
AF-P22214-F1-model_v4	mmtf	1	decompression	0.121334
AF-P22215-F1-model_v4	mmtf	1	decompression	0.131034
AF-P22216-F1-model_v4	mmtf	1	decompression	0.233986
AF-P22217-F1-model_v4	mmtf	1	decompression	0.0271293
AF-P22219-F1-model_v4	mmtf	1	decompression	0.365378
AF-P22224-F1-model_v4	mmtf	1	decompression	0.244835
AF-P22276-F1-model_v4	mmtf	1	decompression	0.385294
AF-P22289-F1-model_v4	mmtf	1	decompression	0.0196296
AF-P22336-F1-model_v4	mmtf	1	decompression	0.174386
AF-P22353-F1-model_v4	mmtf	1	decompression	0.063626
AF-P22354-F1-model_v4	mmtf	1	decompression	0.0523813
AF-P22434-F1-model_v4	mmtf	1	decompression	0.125599
AF-P22438-F1-model_v4	mmtf	1	decompression	0.157673
AF-P22470-F1-model_v4	mmtf	1	decompression	0.161063
AF-P22515-F1-model_v4	mmtf	1	decompression	0.33636
AF-P22516-F1-model_v4	mmtf	1	decompression	0.245866
AF-P22517-F1-model_v4	mmtf	1	decompression	0.181921
AF-P22543-F1-model_v4	mmtf	1	decompression	0.249256
AF-P22579-F1-model_v4	mmtf	1	decompression	0.489901
AF-P22580-F1-model_v4	mmtf	1	decompression	0.151286
AF-P22696-F1-model_v4	mmtf	1	decompression	0.108161
AF-P22768-F1-model_v4	mmtf	1	decompression	0.103364
AF-P22803-F1-model_v4	mmtf	1	decompression	0.0159687
AF-P22804-F1-model_v4	mmtf	1	decompression	0.0232119
AF-P22855-F1-model_v4	mmtf	1	decompression	0.22224
AF-P22936-F1-model_v4	mmtf	1	decompression	0.0944869
AF-P22943-F1-model_v4	mmtf	1	decompression	0.0278513
AF-P23059-F1-model_v4	mmtf	1	decompression	0.0209438
AF-P23060-F1-model_v4	mmtf	1	decompression	0.122544
AF-P23179-F1-model_v4	mmtf	1	decompression	0.104489
AF-P23180-F1-model_v4	mmtf	1	decompression	0.127625
AF-P23201-F1-model_v4	mmtf	1	decompression	0.439383
AF-P23202-F1-model_v4	mmtf	1	decompression	0.0997583
AF-P23248-F1-model_v4	mmtf	1	decompression	0.0691865
AF-P23250-F1-model_v4	mmtf	1	decompression	0.118874
AF-P23254-F1-model_v4	mmtf	1	decompression	0.107508
AF-P23255-F1-model_v4	mmtf	1	decompression	0.266615
AF-P23285-F1-model_v4	mmtf	1	decompression	0.0353678
AF-P23287-F1-model_v4	mmtf	1	decompression	0.0950371
AF-P23291-F1-model_v4	mmtf	1	decompression	0.129624
AF-P23292-F1-model_v4	mmtf	1	decompression	0.0918776
AF-P23293-F1-model_v4	mmtf	1	decompression	0.196658
AF-P23301-F1-model_v4	mmtf	1	decompression	0.0405987
AF-P23337-F1-model_v4	mmtf	1	decompression	0.188391
AF-P23369-F1-model_v4	mmtf	1	decompression	0.046482
AF-P23394-F1-model_v4	mmtf	1	decompression	0.157657
AF-P23493-F1-model_v4	mmtf	1	decompression	0.149606
AF-P23500-F1-model_v4	mmtf	1	decompression	0.0804674
AF-P23501-F1-model_v4	mmtf	1	decompression	0.114104
AF-P23503-F1-model_v4	mmtf	1	decompression	0.133422
AF-P23542-F1-model_v4	mmtf	1	decompression	0.180547
AF-P23561-F1-model_v4	mmtf	1	decompression	0.195376
AF-P23585-F1-model_v4	mmtf	1	decompression	0.149481
AF-P23594-F1-model_v4	mmtf	1	decompression	0.155716
AF-P23595-F1-model_v4	mmtf	1	decompression	0.101876
AF-P23615-F1-model_v4	mmtf	1	decompression	0.45388
AF-P23624-F1-model_v4	mmtf	1	decompression	0.0898229
AF-P23638-F1-model_v4	mmtf	1	decompression	0.0693338
AF-P23639-F1-model_v4	mmtf	1	decompression	0.0637636
AF-P23641-F1-model_v4	mmtf	1	decompression	0.105295
AF-P23642-F1-model_v4	mmtf	1	decompression	0.145495
AF-P23643-F1-model_v4	mmtf	1	decompression	0.295251
AF-P23644-F1-model_v4	mmtf	1	decompression	0.0996419
AF-P23724-F1-model_v4	mmtf	1	decompression	0.0658896
AF-P23748-F1-model_v4	mmtf	1	decompression	0.153836
AF-P23776-F1-model_v4	mmtf	1	decompression	0.130521
AF-P23796-F1-model_v4	mmtf	1	decompression	0.223514
AF-P23797-F1-model_v4	mmtf	1	decompression	0.0911809
AF-P23833-F1-model_v4	mmtf	1	decompression	0.0884861
AF-P23900-F1-model_v4	mmtf	1	decompression	0.234383
AF-P23968-F1-model_v4	mmtf	1	decompression	0.056142
AF-P24000-F1-model_v4	mmtf	1	decompression	0.0429228
AF-P24004-F1-model_v4	mmtf	1	decompression	0.291652
AF-P24031-F1-model_v4	mmtf	1	decompression	0.128858
AF-P24276-F1-model_v4	mmtf	1	decompression	0.345959
AF-P24279-F1-model_v4	mmtf	1	decompression	0.292492
AF-P24280-F1-model_v4	mmtf	1	decompression	0.0848824
AF-P24309-F1-model_v4	mmtf	1	decompression	0.118069
AF-P24384-F1-model_v4	mmtf	1	decompression	0.411941
AF-P24482-F1-model_v4	mmtf	1	decompression	0.199261
AF-P24521-F1-model_v4	mmtf	1	decompression	0.12437
AF-P24583-F1-model_v4	mmtf	1	decompression	0.376239
AF-P24719-F1-model_v4	mmtf	1	decompression	0.145803
AF-P24720-F1-model_v4	mmtf	1	decompression	0.231856
AF-P24783-F1-model_v4	mmtf	1	decompression	0.0943939
AF-P24784-F1-model_v4	mmtf	1	decompression	0.184223
AF-P24813-F1-model_v4	mmtf	1	decompression	0.104902
AF-P24814-F1-model_v4	mmtf	1	decompression	0.331775
AF-P24867-F1-model_v4	mmtf	1	decompression	0.126235
AF-P24868-F1-model_v4	mmtf	1	decompression	0.127685
AF-P24869-F1-model_v4	mmtf	1	decompression	0.152924
AF-P24870-F1-model_v4	mmtf	1	decompression	0.115513
AF-P24871-F1-model_v4	mmtf	1	decompression	0.130684
AF-P25036-F1-model_v4	mmtf	1	decompression	0.170984
AF-P25037-F1-model_v4	mmtf	1	decompression	0.221775
AF-P25038-F1-model_v4	mmtf	1	decompression	0.189812
AF-P25039-F1-model_v4	mmtf	1	decompression	0.272152
AF-P25040-F1-model_v4	mmtf	1	decompression	0.117973
AF-P25042-F1-model_v4	mmtf	1	decompression	0.103689
AF-P25043-F1-model_v4	mmtf	1	decompression	0.0694748
AF-P25044-F1-model_v4	mmtf	1	decompression	0.155691
AF-P25045-F1-model_v4	mmtf	1	decompression	0.15514
AF-P25046-F1-model_v4	mmtf	1	decompression	0.0598928
AF-P25087-F1-model_v4	mmtf	1	decompression	0.111802
AF-P25270-F1-model_v4	mmtf	1	decompression	0.156721
AF-P25293-F1-model_v4	mmtf	1	decompression	0.113821
AF-P25294-F1-model_v4	mmtf	1	decompression	0.120806
AF-P25296-F1-model_v4	mmtf	1	decompression	0.0455252
AF-P25297-F1-model_v4	mmtf	1	decompression	0.149211
AF-P25298-F1-model_v4	mmtf	1	decompression	0.186739
AF-P25299-F1-model_v4	mmtf	1	decompression	0.142384
AF-P25300-F1-model_v4	mmtf	1	decompression	0.179493
AF-P25301-F1-model_v4	mmtf	1	decompression	0.130359
AF-P25302-F1-model_v4	mmtf	1	decompression	0.361609
AF-P25303-F1-model_v4	mmtf	1	decompression	0.106438
AF-P25332-F1-model_v4	mmtf	1	decompression	0.0941999
AF-P25333-F1-model_v4	mmtf	1	decompression	0.21177
AF-P25334-F1-model_v4	mmtf	1	decompression	0.0878276
AF-P25335-F1-model_v4	mmtf	1	decompression	0.0966677
AF-P25336-F1-model_v4	mmtf	1	decompression	0.328521
AF-P25337-F1-model_v4	mmtf	1	decompression	0.0475707
AF-P25338-F1-model_v4	mmtf	1	decompression	0.0335099
AF-P25339-F1-model_v4	mmtf	1	decompression	0.152577
AF-P25340-F1-model_v4	mmtf	1	decompression	0.0786066
AF-P25341-F1-model_v4	mmtf	1	decompression	0.113564
AF-P25342-F1-model_v4	mmtf	1	decompression	0.0808728
AF-P25343-F1-model_v4	mmtf	1	decompression	0.0431936
AF-P25344-F1-model_v4	mmtf	1	decompression	0.0560776
AF-P25345-F1-model_v4	mmtf	1	decompression	0.085321
AF-P25346-F1-model_v4	mmtf	1	decompression	0.12118
AF-P25347-F1-model_v4	mmtf	1	decompression	0.0181975
AF-P25348-F1-model_v4	mmtf	1	decompression	0.0306421
AF-P25349-F1-model_v4	mmtf	1	decompression	0.0383362
AF-P25350-F1-model_v4	mmtf	1	decompression	0.0268621
AF-P25351-F1-model_v4	mmtf	1	decompression	0.10322
AF-P25352-F1-model_v4	mmtf	1	decompression	0.0246404
AF-P25353-F1-model_v4	mmtf	1	decompression	0.235213
AF-P25354-F1-model_v4	mmtf	1	decompression	0.0681836
AF-P25355-F1-model_v4	mmtf	1	decompression	0.170473
AF-P25356-F1-model_v4	mmtf	1	decompression	0.508827
AF-P25357-F1-model_v4	mmtf	1	decompression	0.232294
AF-P25358-F1-model_v4	mmtf	1	decompression	0.0592852
AF-P25359-F1-model_v4	mmtf	1	decompression	0.0653808
AF-P25360-F1-model_v4	mmtf	1	decompression	0.220709
AF-P25361-F1-model_v4	mmtf	1	decompression	0.0229227
AF-P25362-F1-model_v4	mmtf	1	decompression	0.0381473
AF-P25364-F1-model_v4	mmtf	1	decompression	0.0952655
AF-P25365-F1-model_v4	mmtf	1	decompression	0.202648
AF-P25366-F1-model_v4	mmtf	1	decompression	0.0597707
AF-P25367-F1-model_v4	mmtf	1	decompression	0.0627215
AF-P25368-F1-model_v4	mmtf	1	decompression	0.0498215
AF-P25369-F1-model_v4	mmtf	1	decompression	0.0940726
AF-P25370-F1-model_v4	mmtf	1	decompression	0.0958887
AF-P25371-F1-model_v4	mmtf	1	decompression	0.287978
AF-P25372-F1-model_v4	mmtf	1	decompression	0.0340846
AF-P25373-F1-model_v4	mmtf	1	decompression	0.0290401
AF-P25374-F1-model_v4	mmtf	1	decompression	0.132316
AF-P25375-F1-model_v4	mmtf	1	decompression	0.221683
AF-P25376-F1-model_v4	mmtf	1	decompression	0.165513
AF-P25377-F1-model_v4	mmtf	1	decompression	0.0955683
AF-P25378-F1-model_v4	mmtf	1	decompression	0.059612
AF-P25379-F1-model_v4	mmtf	1	decompression	0.102184
AF-P25380-F1-model_v4	mmtf	1	decompression	0.208968
AF-P25381-F1-model_v4	mmtf	1	decompression	0.14145
AF-P25382-F1-model_v4	mmtf	1	decompression	0.142332
AF-P25383-F1-model_v4	mmtf	1	decompression	0.172431
AF-P25384-F1-model_v4	mmtf	1	decompression	0.529742
AF-P25385-F1-model_v4	mmtf	1	decompression	0.0722474
AF-P25386-F1-model_v4	mmtf	1	decompression	0.408117
AF-P25389-F1-model_v4	mmtf	1	decompression	0.182533
AF-P25390-F1-model_v4	mmtf	1	decompression	0.237572
AF-P25441-F1-model_v4	mmtf	1	decompression	0.0674825
AF-P25443-F1-model_v4	mmtf	1	decompression	0.0384738
AF-P25451-F1-model_v4	mmtf	1	decompression	0.0324478
AF-P25453-F1-model_v4	mmtf	1	decompression	0.0538349
AF-P25454-F1-model_v4	mmtf	1	decompression	0.0799596
AF-P25491-F1-model_v4	mmtf	1	decompression	0.174966
AF-P25502-F1-model_v4	mmtf	1	decompression	0.26912
AF-P25515-F1-model_v4	mmtf	1	decompression	0.0348398
AF-P25554-F1-model_v4	mmtf	1	decompression	0.107062
AF-P25555-F1-model_v4	mmtf	1	decompression	0.119959
AF-P25558-F1-model_v4	mmtf	1	decompression	0.490347
AF-P25559-F1-model_v4	mmtf	1	decompression	0.111248
AF-P25560-F1-model_v4	mmtf	1	decompression	0.0520432
AF-P25565-F1-model_v4	mmtf	1	decompression	0.0758773
AF-P25566-F1-model_v4	mmtf	1	decompression	0.0486158
AF-P25567-F1-model_v4	mmtf	1	decompression	0.108637
AF-P25568-F1-model_v4	mmtf	1	decompression	0.159729
AF-P25569-F1-model_v4	mmtf	1	decompression	0.200712
AF-P25572-F1-model_v4	mmtf	1	decompression	0.0306088
AF-P25573-F1-model_v4	mmtf	1	decompression	0.166395
AF-P25574-F1-model_v4	mmtf	1	decompression	0.204751
AF-P25576-F1-model_v4	mmtf	1	decompression	0.0758853
AF-P25577-F1-model_v4	mmtf	1	decompression	0.0880439
AF-P25578-F1-model_v4	mmtf	1	decompression	0.197473
AF-P25579-F1-model_v4	mmtf	1	decompression	0.161214
AF-P25580-F1-model_v4	mmtf	1	decompression	0.12108
AF-P25582-F1-model_v4	mmtf	1	decompression	0.277542
AF-P25583-F1-model_v4	mmtf	1	decompression	0.0926908
AF-P25584-F1-model_v4	mmtf	1	decompression	0.0437866
AF-P25585-F1-model_v4	mmtf	1	decompression	0.0431635
AF-P25586-F1-model_v4	mmtf	1	decompression	0.0847216
AF-P25587-F1-model_v4	mmtf	1	decompression	0.0651
AF-P25588-F1-model_v4	mmtf	1	decompression	0.309658
AF-P25591-F1-model_v4	mmtf	1	decompression	0.108947
AF-P25593-F1-model_v4	mmtf	1	decompression	0.123201
AF-P25594-F1-model_v4	mmtf	1	decompression	0.121804
AF-P25596-F1-model_v4	mmtf	1	decompression	0.163517
AF-P25604-F1-model_v4	mmtf	1	decompression	0.111644
AF-P25605-F1-model_v4	mmtf	1	decompression	0.138019
AF-P25606-F1-model_v4	mmtf	1	decompression	0.0847907
AF-P25607-F1-model_v4	mmtf	1	decompression	0.05448
AF-P25608-F1-model_v4	mmtf	1	decompression	0.102279
AF-P25610-F1-model_v4	mmtf	1	decompression	0.0339813
AF-P25611-F1-model_v4	mmtf	1	decompression	0.271545
AF-P25612-F1-model_v4	mmtf	1	decompression	0.0988339
AF-P25613-F1-model_v4	mmtf	1	decompression	0.0789066
AF-P25615-F1-model_v4	mmtf	1	decompression	0.154675
AF-P25616-F1-model_v4	mmtf	1	decompression	0.10763
AF-P25617-F1-model_v4	mmtf	1	decompression	0.0782586
AF-P25618-F1-model_v4	mmtf	1	decompression	0.263735
AF-P25619-F1-model_v4	mmtf	1	decompression	0.149898
AF-P25620-F1-model_v4	mmtf	1	decompression	0.0320777
AF-P25621-F1-model_v4	mmtf	1	decompression	0.136039
AF-P25623-F1-model_v4	mmtf	1	decompression	0.240432
AF-P25625-F1-model_v4	mmtf	1	decompression	0.164284
AF-P25626-F1-model_v4	mmtf	1	decompression	0.0504769
AF-P25627-F1-model_v4	mmtf	1	decompression	0.0722461
AF-P25628-F1-model_v4	mmtf	1	decompression	0.181087
AF-P25630-F1-model_v4	mmtf	1	decompression	0.0290692
AF-P25631-F1-model_v4	mmtf	1	decompression	0.122538
AF-P25632-F1-model_v4	mmtf	1	decompression	0.128539
AF-P25635-F1-model_v4	mmtf	1	decompression	0.263005
AF-P25637-F1-model_v4	mmtf	1	decompression	0.0684947
AF-P25638-F1-model_v4	mmtf	1	decompression	0.0290436
AF-P25639-F1-model_v4	mmtf	1	decompression	0.192889
AF-P25641-F1-model_v4	mmtf	1	decompression	0.140227
AF-P25642-F1-model_v4	mmtf	1	decompression	0.0405537
AF-P25644-F1-model_v4	mmtf	1	decompression	0.245637
AF-P25646-F1-model_v4	mmtf	1	decompression	0.11744
AF-P25648-F1-model_v4	mmtf	1	decompression	0.433996
AF-P25649-F1-model_v4	mmtf	1	decompression	0.037132
AF-P25650-F1-model_v4	mmtf	1	decompression	0.0305511
AF-P25651-F1-model_v4	mmtf	1	decompression	0.054921
AF-P25653-F1-model_v4	mmtf	1	decompression	0.454871
AF-P25654-F1-model_v4	mmtf	1	decompression	0.0510859
AF-P25655-F1-model_v4	mmtf	1	decompression	0.647224
AF-P25656-F1-model_v4	mmtf	1	decompression	0.114648
AF-P25657-F1-model_v4	mmtf	1	decompression	0.0986549
AF-P25659-F1-model_v4	mmtf	1	decompression	0.0658059
AF-P25693-F1-model_v4	mmtf	1	decompression	0.0816277
AF-P25694-F1-model_v4	mmtf	1	decompression	0.235195
AF-P25719-F1-model_v4	mmtf	1	decompression	0.0492725
AF-P25808-F1-model_v4	mmtf	1	decompression	0.165784
AF-P25846-F1-model_v4	mmtf	1	decompression	0.318866
AF-P25847-F1-model_v4	mmtf	1	decompression	0.312538
AF-P26188-F1-model_v4	mmtf	1	decompression	0.0529232
AF-P26263-F1-model_v4	mmtf	1	decompression	0.157415
AF-P26309-F1-model_v4	mmtf	1	decompression	0.16506
AF-P26321-F1-model_v4	mmtf	1	decompression	0.174395
AF-P26343-F1-model_v4	mmtf	1	decompression	0.0719539
AF-P26364-F1-model_v4	mmtf	1	decompression	0.0642007
AF-P26370-F1-model_v4	mmtf	1	decompression	0.147207
AF-P26448-F1-model_v4	mmtf	1	decompression	0.0915174
AF-P26449-F1-model_v4	mmtf	1	decompression	0.095718
AF-P26570-F1-model_v4	mmtf	1	decompression	0.193465
AF-P26637-F1-model_v4	mmtf	1	decompression	0.288398
AF-P26725-F1-model_v4	mmtf	1	decompression	0.122128
AF-P26754-F1-model_v4	mmtf	1	decompression	0.129721
AF-P26755-F1-model_v4	mmtf	1	decompression	0.0337143
AF-P26783-F1-model_v4	mmtf	1	decompression	0.0607287
AF-P26784-F1-model_v4	mmtf	1	decompression	0.0537619
AF-P26785-F1-model_v4	mmtf	1	decompression	0.0543141
AF-P26786-F1-model_v4	mmtf	1	decompression	0.0499871
AF-P26793-F1-model_v4	mmtf	1	decompression	0.106518
AF-P26798-F1-model_v4	mmtf	1	decompression	0.15037
AF-P27344-F1-model_v4	mmtf	1	decompression	0.0546518
AF-P27351-F1-model_v4	mmtf	1	decompression	0.197902
AF-P27466-F1-model_v4	mmtf	1	decompression	0.118679
AF-P27472-F1-model_v4	mmtf	1	decompression	0.253306
AF-P27476-F1-model_v4	mmtf	1	decompression	0.0689344
AF-P27514-F1-model_v4	mmtf	1	decompression	0.253102
AF-P27515-F1-model_v4	mmtf	1	decompression	0.134263
AF-P27614-F1-model_v4	mmtf	1	decompression	0.158854
AF-P27616-F1-model_v4	mmtf	1	decompression	0.0855919
AF-P27636-F1-model_v4	mmtf	1	decompression	0.320584
AF-P27637-F1-model_v4	mmtf	1	decompression	0.155754
AF-P27654-F1-model_v4	mmtf	1	decompression	0.0610334
AF-P27680-F1-model_v4	mmtf	1	decompression	0.0523975
AF-P27692-F1-model_v4	mmtf	1	decompression	0.172375
AF-P27697-F1-model_v4	mmtf	1	decompression	0.117001
AF-P27705-F1-model_v4	mmtf	1	decompression	0.0836499
AF-P27796-F1-model_v4	mmtf	1	decompression	0.0691107
AF-P27801-F1-model_v4	mmtf	1	decompression	0.222317
AF-P27809-F1-model_v4	mmtf	1	decompression	0.131682
AF-P27810-F1-model_v4	mmtf	1	decompression	0.109515
AF-P27825-F1-model_v4	mmtf	1	decompression	0.127857
AF-P27882-F1-model_v4	mmtf	1	decompression	0.050866
AF-P27895-F1-model_v4	mmtf	1	decompression	0.278836
AF-P27929-F1-model_v4	mmtf	1	decompression	0.136428
AF-P27999-F1-model_v4	mmtf	1	decompression	0.0338132
AF-P28000-F1-model_v4	mmtf	1	decompression	0.0386368
AF-P28003-F1-model_v4	mmtf	1	decompression	0.175973
AF-P28004-F1-model_v4	mmtf	1	decompression	0.100645
AF-P28005-F1-model_v4	mmtf	1	decompression	0.0477721
AF-P28006-F1-model_v4	mmtf	1	decompression	0.222083
AF-P28007-F1-model_v4	mmtf	1	decompression	0.0541976
AF-P28239-F1-model_v4	mmtf	1	decompression	0.14288
AF-P28240-F1-model_v4	mmtf	1	decompression	0.154303
AF-P28241-F1-model_v4	mmtf	1	decompression	0.103461
AF-P28263-F1-model_v4	mmtf	1	decompression	0.0615398
AF-P28272-F1-model_v4	mmtf	1	decompression	0.0863949
AF-P28273-F1-model_v4	mmtf	1	decompression	0.38367
AF-P28274-F1-model_v4	mmtf	1	decompression	0.150305
AF-P28319-F1-model_v4	mmtf	1	decompression	0.0830032
AF-P28320-F1-model_v4	mmtf	1	decompression	0.0742859
AF-P28321-F1-model_v4	mmtf	1	decompression	0.0823956
AF-P28495-F1-model_v4	mmtf	1	decompression	0.0755863
AF-P28496-F1-model_v4	mmtf	1	decompression	0.11346
AF-P28519-F1-model_v4	mmtf	1	decompression	0.170804
AF-P28584-F1-model_v4	mmtf	1	decompression	0.246936
AF-P28625-F1-model_v4	mmtf	1	decompression	0.103768
AF-P28627-F1-model_v4	mmtf	1	decompression	0.0534602
AF-P28707-F1-model_v4	mmtf	1	decompression	0.121056
AF-P28708-F1-model_v4	mmtf	1	decompression	0.144236
AF-P28737-F1-model_v4	mmtf	1	decompression	0.102536
AF-P28742-F1-model_v4	mmtf	1	decompression	0.344963
AF-P28743-F1-model_v4	mmtf	1	decompression	0.195868
AF-P28777-F1-model_v4	mmtf	1	decompression	0.0989947
AF-P28778-F1-model_v4	mmtf	1	decompression	0.025755
AF-P28789-F1-model_v4	mmtf	1	decompression	0.0494118
AF-P28791-F1-model_v4	mmtf	1	decompression	0.0758107
AF-P28795-F1-model_v4	mmtf	1	decompression	0.0702757
AF-P28817-F1-model_v4	mmtf	1	decompression	0.0780259
AF-P28834-F1-model_v4	mmtf	1	decompression	0.0554581
AF-P29029-F1-model_v4	mmtf	1	decompression	0.111043
AF-P29055-F1-model_v4	mmtf	1	decompression	0.0528207
AF-P29056-F1-model_v4	mmtf	1	decompression	0.0969515
AF-P29295-F1-model_v4	mmtf	1	decompression	0.121391
AF-P29311-F1-model_v4	mmtf	1	decompression	0.0430016
AF-P29340-F1-model_v4	mmtf	1	decompression	0.0297771
AF-P29366-F1-model_v4	mmtf	1	decompression	0.0883393
AF-P29453-F1-model_v4	mmtf	1	decompression	0.0407385
AF-P29461-F1-model_v4	mmtf	1	decompression	0.162877
AF-P29465-F1-model_v4	mmtf	1	decompression	0.190542
AF-P29467-F1-model_v4	mmtf	1	decompression	0.117
AF-P29468-F1-model_v4	mmtf	1	decompression	0.17743
AF-P29469-F1-model_v4	mmtf	1	decompression	0.230688
AF-P29478-F1-model_v4	mmtf	1	decompression	0.0741993
AF-P29496-F1-model_v4	mmtf	1	decompression	0.276344
AF-P29509-F1-model_v4	mmtf	1	decompression	0.0846069
AF-P29539-F1-model_v4	mmtf	1	decompression	0.515306
AF-P29547-F1-model_v4	mmtf	1	decompression	0.114667
AF-P29589-F1-model_v4	mmtf	1	decompression	0.10315
AF-P29703-F1-model_v4	mmtf	1	decompression	0.0909181
AF-P29704-F1-model_v4	mmtf	1	decompression	0.125617
AF-P29952-F1-model_v4	mmtf	1	decompression	0.116248
AF-P30283-F1-model_v4	mmtf	1	decompression	0.124768
AF-P30402-F1-model_v4	mmtf	1	decompression	0.0695643
AF-P30605-F1-model_v4	mmtf	1	decompression	0.0967601
AF-P30606-F1-model_v4	mmtf	1	decompression	0.103367
AF-P30619-F1-model_v4	mmtf	1	decompression	0.210512
AF-P30620-F1-model_v4	mmtf	1	decompression	0.173506
AF-P30624-F1-model_v4	mmtf	1	decompression	0.186359
AF-P30656-F1-model_v4	mmtf	1	decompression	0.138864
AF-P30657-F1-model_v4	mmtf	1	decompression	0.0704715
AF-P30665-F1-model_v4	mmtf	1	decompression	0.253471
AF-P30771-F1-model_v4	mmtf	1	decompression	0.340444
AF-P30775-F1-model_v4	mmtf	1	decompression	0.119963
AF-P30777-F1-model_v4	mmtf	1	decompression	0.171981
AF-P30822-F1-model_v4	mmtf	1	decompression	0.382106
AF-P30902-F1-model_v4	mmtf	1	decompression	0.0511771
AF-P30952-F1-model_v4	mmtf	1	decompression	0.215029
AF-P31109-F1-model_v4	mmtf	1	decompression	0.0335137
AF-P31111-F1-model_v4	mmtf	1	decompression	0.253969
AF-P31115-F1-model_v4	mmtf	1	decompression	0.128814
AF-P31116-F1-model_v4	mmtf	1	decompression	0.144614
AF-P31244-F1-model_v4	mmtf	1	decompression	0.239218
AF-P31334-F1-model_v4	mmtf	1	decompression	0.0711349
AF-P31373-F1-model_v4	mmtf	1	decompression	0.103994
AF-P31374-F1-model_v4	mmtf	1	decompression	0.386757
AF-P31376-F1-model_v4	mmtf	1	decompression	0.17294
AF-P31377-F1-model_v4	mmtf	1	decompression	0.0740446
AF-P31378-F1-model_v4	mmtf	1	decompression	0.173703
AF-P31379-F1-model_v4	mmtf	1	decompression	0.0895158
AF-P31380-F1-model_v4	mmtf	1	decompression	0.325719
AF-P31381-F1-model_v4	mmtf	1	decompression	0.186064
AF-P31382-F1-model_v4	mmtf	1	decompression	0.208155
AF-P31383-F1-model_v4	mmtf	1	decompression	0.152594
AF-P31384-F1-model_v4	mmtf	1	decompression	0.141882
AF-P31385-F1-model_v4	mmtf	1	decompression	0.0723063
AF-P31386-F1-model_v4	mmtf	1	decompression	0.054965
AF-P31412-F1-model_v4	mmtf	1	decompression	0.11038
AF-P31539-F1-model_v4	mmtf	1	decompression	0.258704
AF-P31688-F1-model_v4	mmtf	1	decompression	0.211696
AF-P31755-F1-model_v4	mmtf	1	decompression	0.0982841
AF-P31787-F1-model_v4	mmtf	1	decompression	0.0699226
AF-P32047-F1-model_v4	mmtf	1	decompression	0.11161
AF-P32048-F1-model_v4	mmtf	1	decompression	0.117115
AF-P32074-F1-model_v4	mmtf	1	decompression	0.179272
AF-P32178-F1-model_v4	mmtf	1	decompression	0.0593568
AF-P32179-F1-model_v4	mmtf	1	decompression	0.0910456
AF-P32190-F1-model_v4	mmtf	1	decompression	0.191592
AF-P32191-F1-model_v4	mmtf	1	decompression	0.16448
AF-P32259-F1-model_v4	mmtf	1	decompression	0.170589
AF-P32263-F1-model_v4	mmtf	1	decompression	0.0791285
AF-P32264-F1-model_v4	mmtf	1	decompression	0.0686907
AF-P32266-F1-model_v4	mmtf	1	decompression	0.151335
AF-P32288-F1-model_v4	mmtf	1	decompression	0.102974
AF-P32316-F1-model_v4	mmtf	1	decompression	0.138062
AF-P32317-F1-model_v4	mmtf	1	decompression	0.158398
AF-P32318-F1-model_v4	mmtf	1	decompression	0.0842688
AF-P32319-F1-model_v4	mmtf	1	decompression	0.459407
AF-P32323-F1-model_v4	mmtf	1	decompression	0.176965
AF-P32324-F1-model_v4	mmtf	1	decompression	0.28914
AF-P32325-F1-model_v4	mmtf	1	decompression	0.187825
AF-P32327-F1-model_v4	mmtf	1	decompression	0.372526
AF-P32328-F1-model_v4	mmtf	1	decompression	0.16782
AF-P32329-F1-model_v4	mmtf	1	decompression	0.151382
AF-P32330-F1-model_v4	mmtf	1	decompression	0.302487
AF-P32331-F1-model_v4	mmtf	1	decompression	0.0847073
AF-P32332-F1-model_v4	mmtf	1	decompression	0.0910265
AF-P32333-F1-model_v4	mmtf	1	decompression	0.56594
AF-P32334-F1-model_v4	mmtf	1	decompression	0.382251
AF-P32335-F1-model_v4	mmtf	1	decompression	0.128142
AF-P32336-F1-model_v4	mmtf	1	decompression	0.241509
AF-P32337-F1-model_v4	mmtf	1	decompression	0.204386
AF-P32338-F1-model_v4	mmtf	1	decompression	0.0480933
AF-P32339-F1-model_v4	mmtf	1	decompression	0.0906104
AF-P32340-F1-model_v4	mmtf	1	decompression	0.124376
AF-P32341-F1-model_v4	mmtf	1	decompression	0.0631635
AF-P32342-F1-model_v4	mmtf	1	decompression	0.0416169
AF-P32343-F1-model_v4	mmtf	1	decompression	0.197111
AF-P32344-F1-model_v4	mmtf	1	decompression	0.0287116
AF-P32345-F1-model_v4	mmtf	1	decompression	0.0866671
AF-P32347-F1-model_v4	mmtf	1	decompression	0.0985294
AF-P32349-F1-model_v4	mmtf	1	decompression	0.180158
AF-P32350-F1-model_v4	mmtf	1	decompression	0.247394
AF-P32351-F1-model_v4	mmtf	1	decompression	0.0848333
AF-P32352-F1-model_v4	mmtf	1	decompression	0.0618038
AF-P32353-F1-model_v4	mmtf	1	decompression	0.104613
AF-P32354-F1-model_v4	mmtf	1	decompression	0.154678
AF-P32356-F1-model_v4	mmtf	1	decompression	0.213419
AF-P32357-F1-model_v4	mmtf	1	decompression	0.10296
AF-P32361-F1-model_v4	mmtf	1	decompression	0.338183
AF-P32363-F1-model_v4	mmtf	1	decompression	0.074115
AF-P32364-F1-model_v4	mmtf	1	decompression	0.10737
AF-P32366-F1-model_v4	mmtf	1	decompression	0.0937158
AF-P32367-F1-model_v4	mmtf	1	decompression	0.110027
AF-P32368-F1-model_v4	mmtf	1	decompression	0.104854
AF-P32375-F1-model_v4	mmtf	1	decompression	0.106295
AF-P32377-F1-model_v4	mmtf	1	decompression	0.0655302
AF-P32378-F1-model_v4	mmtf	1	decompression	0.0629225
AF-P32379-F1-model_v4	mmtf	1	decompression	0.0423842
AF-P32380-F1-model_v4	mmtf	1	decompression	0.209233
AF-P32381-F1-model_v4	mmtf	1	decompression	0.0840792
AF-P32383-F1-model_v4	mmtf	1	decompression	0.285855
AF-P32385-F1-model_v4	mmtf	1	decompression	0.0649086
AF-P32386-F1-model_v4	mmtf	1	decompression	0.460633
AF-P32387-F1-model_v4	mmtf	1	decompression	0.0743077
AF-P32388-F1-model_v4	mmtf	1	decompression	0.110178
AF-P32389-F1-model_v4	mmtf	1	decompression	0.176449
AF-P32419-F1-model_v4	mmtf	1	decompression	0.0930889
AF-P32432-F1-model_v4	mmtf	1	decompression	0.185006
AF-P32435-F1-model_v4	mmtf	1	decompression	0.0875081
AF-P32445-F1-model_v4	mmtf	1	decompression	0.0375813
AF-P32447-F1-model_v4	mmtf	1	decompression	0.0787743
AF-P32448-F1-model_v4	mmtf	1	decompression	0.150178
AF-P32449-F1-model_v4	mmtf	1	decompression	0.101866
AF-P32450-F1-model_v4	mmtf	1	decompression	0.0285339
AF-P32451-F1-model_v4	mmtf	1	decompression	0.158012
AF-P32452-F1-model_v4	mmtf	1	decompression	0.091405
AF-P32453-F1-model_v4	mmtf	1	decompression	0.0973718
AF-P32454-F1-model_v4	mmtf	1	decompression	0.271192
AF-P32457-F1-model_v4	mmtf	1	decompression	0.144559
AF-P32458-F1-model_v4	mmtf	1	decompression	0.117592
AF-P32459-F1-model_v4	mmtf	1	decompression	0.0511677
AF-P32460-F1-model_v4	mmtf	1	decompression	0.139735
AF-P32461-F1-model_v4	mmtf	1	decompression	0.142694
AF-P32462-F1-model_v4	mmtf	1	decompression	0.122764
AF-P32463-F1-model_v4	mmtf	1	decompression	0.036189
AF-P32464-F1-model_v4	mmtf	1	decompression	0.111477
AF-P32465-F1-model_v4	mmtf	1	decompression	0.196967
AF-P32466-F1-model_v4	mmtf	1	decompression	0.0952248
AF-P32467-F1-model_v4	mmtf	1	decompression	0.0974012
AF-P32468-F1-model_v4	mmtf	1	decompression	0.101403
AF-P32469-F1-model_v4	mmtf	1	decompression	0.050925
AF-P32471-F1-model_v4	mmtf	1	decompression	0.0341175
AF-P32472-F1-model_v4	mmtf	1	decompression	0.0225854
AF-P32473-F1-model_v4	mmtf	1	decompression	0.0901342
AF-P32474-F1-model_v4	mmtf	1	decompression	0.169906
AF-P32476-F1-model_v4	mmtf	1	decompression	0.127647
AF-P32477-F1-model_v4	mmtf	1	decompression	0.19479
AF-P32478-F1-model_v4	mmtf	1	decompression	0.159339
AF-P32479-F1-model_v4	mmtf	1	decompression	0.226085
AF-P32480-F1-model_v4	mmtf	1	decompression	0.290307
AF-P32481-F1-model_v4	mmtf	1	decompression	0.144434
AF-P32485-F1-model_v4	mmtf	1	decompression	0.122835
AF-P32486-F1-model_v4	mmtf	1	decompression	0.278065
AF-P32487-F1-model_v4	mmtf	1	decompression	0.169216
AF-P32488-F1-model_v4	mmtf	1	decompression	0.0903843
AF-P32489-F1-model_v4	mmtf	1	decompression	0.0685732
AF-P32490-F1-model_v4	mmtf	1	decompression	0.197768
AF-P32491-F1-model_v4	mmtf	1	decompression	0.0860801
AF-P32492-F1-model_v4	mmtf	1	decompression	0.28493
AF-P32493-F1-model_v4	mmtf	1	decompression	0.141527
AF-P32494-F1-model_v4	mmtf	1	decompression	0.201788
AF-P32495-F1-model_v4	mmtf	1	decompression	0.0401867
AF-P32496-F1-model_v4	mmtf	1	decompression	0.0788147
AF-P32497-F1-model_v4	mmtf	1	decompression	0.265513
AF-P32499-F1-model_v4	mmtf	1	decompression	0.16547
AF-P32500-F1-model_v4	mmtf	1	decompression	0.178987
AF-P32501-F1-model_v4	mmtf	1	decompression	0.255377
AF-P32502-F1-model_v4	mmtf	1	decompression	0.110039
AF-P32504-F1-model_v4	mmtf	1	decompression	0.312956
AF-P32505-F1-model_v4	mmtf	1	decompression	0.143627
AF-P32521-F1-model_v4	mmtf	1	decompression	0.450863
AF-P32522-F1-model_v4	mmtf	1	decompression	0.28123
AF-P32523-F1-model_v4	mmtf	1	decompression	0.203871
AF-P32524-F1-model_v4	mmtf	1	decompression	0.0812637
AF-P32525-F1-model_v4	mmtf	1	decompression	0.169886
AF-P32526-F1-model_v4	mmtf	1	decompression	0.114117
AF-P32527-F1-model_v4	mmtf	1	decompression	0.0666301
AF-P32528-F1-model_v4	mmtf	1	decompression	0.302759
AF-P32529-F1-model_v4	mmtf	1	decompression	0.019151
AF-P32558-F1-model_v4	mmtf	1	decompression	0.221005
AF-P32559-F1-model_v4	mmtf	1	decompression	0.0833627
AF-P32561-F1-model_v4	mmtf	1	decompression	0.090166
AF-P32562-F1-model_v4	mmtf	1	decompression	0.148066
AF-P32563-F1-model_v4	mmtf	1	decompression	0.141622
AF-P32564-F1-model_v4	mmtf	1	decompression	0.0283904
AF-P32565-F1-model_v4	mmtf	1	decompression	0.187837
AF-P32566-F1-model_v4	mmtf	1	decompression	0.0854668
AF-P32567-F1-model_v4	mmtf	1	decompression	0.143542
AF-P32568-F1-model_v4	mmtf	1	decompression	0.284051
AF-P32569-F1-model_v4	mmtf	1	decompression	0.14875
AF-P32570-F1-model_v4	mmtf	1	decompression	0.0219886
AF-P32571-F1-model_v4	mmtf	1	decompression	0.263706
AF-P32572-F1-model_v4	mmtf	1	decompression	0.0792838
AF-P32573-F1-model_v4	mmtf	1	decompression	0.0753439
AF-P32578-F1-model_v4	mmtf	1	decompression	0.251236
AF-P32579-F1-model_v4	mmtf	1	decompression	0.110946
AF-P32580-F1-model_v4	mmtf	1	decompression	0.200767
AF-P32581-F1-model_v4	mmtf	1	decompression	0.221235
AF-P32582-F1-model_v4	mmtf	1	decompression	0.139077
AF-P32583-F1-model_v4	mmtf	1	decompression	0.106988
AF-P32584-F1-model_v4	mmtf	1	decompression	0.0715726
AF-P32585-F1-model_v4	mmtf	1	decompression	0.0830522
AF-P32588-F1-model_v4	mmtf	1	decompression	0.199392
AF-P32589-F1-model_v4	mmtf	1	decompression	0.11774
AF-P32590-F1-model_v4	mmtf	1	decompression	0.117296
AF-P32591-F1-model_v4	mmtf	1	decompression	0.172636
AF-P32597-F1-model_v4	mmtf	1	decompression	0.26484
AF-P32598-F1-model_v4	mmtf	1	decompression	0.0843473
AF-P32599-F1-model_v4	mmtf	1	decompression	0.1868
AF-P32600-F1-model_v4	mmtf	1	decompression	0.68289
AF-P32601-F1-model_v4	mmtf	1	decompression	0.0413136
AF-P32602-F1-model_v4	mmtf	1	decompression	0.082265
AF-P32603-F1-model_v4	mmtf	1	decompression	0.212562
AF-P32604-F1-model_v4	mmtf	1	decompression	0.133157
AF-P32605-F1-model_v4	mmtf	1	decompression	0.0863005
AF-P32606-F1-model_v4	mmtf	1	decompression	0.268258
AF-P32607-F1-model_v4	mmtf	1	decompression	0.0469004
AF-P32608-F1-model_v4	mmtf	1	decompression	0.163213
AF-P32609-F1-model_v4	mmtf	1	decompression	0.148421
AF-P32610-F1-model_v4	mmtf	1	decompression	0.121368
AF-P32611-F1-model_v4	mmtf	1	decompression	0.108847
AF-P32612-F1-model_v4	mmtf	1	decompression	0.0343592
AF-P32613-F1-model_v4	mmtf	1	decompression	0.0440118
AF-P32614-F1-model_v4	mmtf	1	decompression	0.115937
AF-P32616-F1-model_v4	mmtf	1	decompression	0.0674616
AF-P32617-F1-model_v4	mmtf	1	decompression	0.0442664
AF-P32618-F1-model_v4	mmtf	1	decompression	0.249441
AF-P32621-F1-model_v4	mmtf	1	decompression	0.13069
AF-P32622-F1-model_v4	mmtf	1	decompression	0.196002
AF-P32623-F1-model_v4	mmtf	1	decompression	0.121205
AF-P32626-F1-model_v4	mmtf	1	decompression	0.0623223
AF-P32628-F1-model_v4	mmtf	1	decompression	0.104411
AF-P32629-F1-model_v4	mmtf	1	decompression	0.209908
AF-P32630-F1-model_v4	mmtf	1	decompression	0.0476478
AF-P32633-F1-model_v4	mmtf	1	decompression	0.0405454
AF-P32634-F1-model_v4	mmtf	1	decompression	0.52309
AF-P32639-F1-model_v4	mmtf	1	decompression	0.646382
AF-P32641-F1-model_v4	mmtf	1	decompression	0.263717
AF-P32642-F1-model_v4	mmtf	1	decompression	0.0685052
AF-P32643-F1-model_v4	mmtf	1	decompression	0.0792426
AF-P32644-F1-model_v4	mmtf	1	decompression	0.331012
AF-P32645-F1-model_v4	mmtf	1	decompression	0.0785633
AF-P32656-F1-model_v4	mmtf	1	decompression	0.061154
AF-P32657-F1-model_v4	mmtf	1	decompression	0.440611
AF-P32660-F1-model_v4	mmtf	1	decompression	0.48439
AF-P32767-F1-model_v4	mmtf	1	decompression	0.380259
AF-P32768-F1-model_v4	mmtf	1	decompression	0.458452
AF-P32769-F1-model_v4	mmtf	1	decompression	0.170223
AF-P32770-F1-model_v4	mmtf	1	decompression	0.204376
AF-P32771-F1-model_v4	mmtf	1	decompression	0.196665
AF-P32772-F1-model_v4	mmtf	1	decompression	0.0623914
AF-P32773-F1-model_v4	mmtf	1	decompression	0.0818321
AF-P32774-F1-model_v4	mmtf	1	decompression	0.035452
AF-P32775-F1-model_v4	mmtf	1	decompression	0.205167
AF-P32776-F1-model_v4	mmtf	1	decompression	0.234396
AF-P32781-F1-model_v4	mmtf	1	decompression	0.020479
AF-P32783-F1-model_v4	mmtf	1	decompression	0.11602
AF-P32784-F1-model_v4	mmtf	1	decompression	0.222509
AF-P32785-F1-model_v4	mmtf	1	decompression	0.108376
AF-P32786-F1-model_v4	mmtf	1	decompression	0.277717
AF-P32787-F1-model_v4	mmtf	1	decompression	0.0723899
AF-P32788-F1-model_v4	mmtf	1	decompression	0.0775188
AF-P32789-F1-model_v4	mmtf	1	decompression	0.190543
AF-P32790-F1-model_v4	mmtf	1	decompression	0.408005
AF-P32791-F1-model_v4	mmtf	1	decompression	0.248709
AF-P32792-F1-model_v4	mmtf	1	decompression	0.105548
AF-P32793-F1-model_v4	mmtf	1	decompression	0.131752
AF-P32794-F1-model_v4	mmtf	1	decompression	0.205205
AF-P32795-F1-model_v4	mmtf	1	decompression	0.284924
AF-P32796-F1-model_v4	mmtf	1	decompression	0.199817
AF-P32797-F1-model_v4	mmtf	1	decompression	0.312842
AF-P32798-F1-model_v4	mmtf	1	decompression	0.108518
AF-P32799-F1-model_v4	mmtf	1	decompression	0.0345629
AF-P32800-F1-model_v4	mmtf	1	decompression	0.0960088
AF-P32801-F1-model_v4	mmtf	1	decompression	0.167108
AF-P32802-F1-model_v4	mmtf	1	decompression	0.178119
AF-P32803-F1-model_v4	mmtf	1	decompression	0.107406
AF-P32804-F1-model_v4	mmtf	1	decompression	0.100372
AF-P32805-F1-model_v4	mmtf	1	decompression	0.0831147
AF-P32806-F1-model_v4	mmtf	1	decompression	0.128629
AF-P32807-F1-model_v4	mmtf	1	decompression	0.225913
AF-P32828-F1-model_v4	mmtf	1	decompression	0.176311
AF-P32829-F1-model_v4	mmtf	1	decompression	0.197415
AF-P32830-F1-model_v4	mmtf	1	decompression	0.0314096
AF-P32831-F1-model_v4	mmtf	1	decompression	0.248229
AF-P32832-F1-model_v4	mmtf	1	decompression	0.125534
AF-P32833-F1-model_v4	mmtf	1	decompression	0.174994
AF-P32835-F1-model_v4	mmtf	1	decompression	0.057531
AF-P32836-F1-model_v4	mmtf	1	decompression	0.0581573
AF-P32837-F1-model_v4	mmtf	1	decompression	0.169836
AF-P32838-F1-model_v4	mmtf	1	decompression	0.100134
AF-P32839-F1-model_v4	mmtf	1	decompression	0.124288
AF-P32841-F1-model_v4	mmtf	1	decompression	0.112313
AF-P32842-F1-model_v4	mmtf	1	decompression	0.101485
AF-P32843-F1-model_v4	mmtf	1	decompression	0.228381
AF-P32844-F1-model_v4	mmtf	1	decompression	0.172871
AF-P32849-F1-model_v4	mmtf	1	decompression	0.246834
AF-P32854-F1-model_v4	mmtf	1	decompression	0.0811742
AF-P32855-F1-model_v4	mmtf	1	decompression	0.354731
AF-P32857-F1-model_v4	mmtf	1	decompression	0.148928
AF-P32858-F1-model_v4	mmtf	1	decompression	0.034337
AF-P32860-F1-model_v4	mmtf	1	decompression	0.110195
AF-P32861-F1-model_v4	mmtf	1	decompression	0.135766
AF-P32862-F1-model_v4	mmtf	1	decompression	0.31868
AF-P32863-F1-model_v4	mmtf	1	decompression	0.252316
AF-P32864-F1-model_v4	mmtf	1	decompression	0.219363
AF-P32867-F1-model_v4	mmtf	1	decompression	0.0792672
AF-P32873-F1-model_v4	mmtf	1	decompression	0.345774
AF-P32874-F1-model_v4	mmtf	1	decompression	0.646074
AF-P32875-F1-model_v4	mmtf	1	decompression	0.0694976
AF-P32891-F1-model_v4	mmtf	1	decompression	0.099096
AF-P32892-F1-model_v4	mmtf	1	decompression	0.247808
AF-P32893-F1-model_v4	mmtf	1	decompression	0.163019
AF-P32895-F1-model_v4	mmtf	1	decompression	0.119812
AF-P32896-F1-model_v4	mmtf	1	decompression	0.298325
AF-P32897-F1-model_v4	mmtf	1	decompression	0.0591969
AF-P32898-F1-model_v4	mmtf	1	decompression	0.321081
AF-P32899-F1-model_v4	mmtf	1	decompression	0.0547227
AF-P32900-F1-model_v4	mmtf	1	decompression	0.202701
AF-P32901-F1-model_v4	mmtf	1	decompression	0.182577
AF-P32902-F1-model_v4	mmtf	1	decompression	0.105638
AF-P32903-F1-model_v4	mmtf	1	decompression	0.0111295
AF-P32904-F1-model_v4	mmtf	1	decompression	0.0566838
AF-P32905-F1-model_v4	mmtf	1	decompression	0.0689452
AF-P32906-F1-model_v4	mmtf	1	decompression	0.132387
AF-P32907-F1-model_v4	mmtf	1	decompression	0.137318
AF-P32908-F1-model_v4	mmtf	1	decompression	0.255679
AF-P32909-F1-model_v4	mmtf	1	decompression	0.160516
AF-P32910-F1-model_v4	mmtf	1	decompression	0.0546346
AF-P32911-F1-model_v4	mmtf	1	decompression	0.0176968
AF-P32912-F1-model_v4	mmtf	1	decompression	0.0540583
AF-P32913-F1-model_v4	mmtf	1	decompression	0.0925335
AF-P32914-F1-model_v4	mmtf	1	decompression	0.0630167
AF-P32915-F1-model_v4	mmtf	1	decompression	0.101722
AF-P32916-F1-model_v4	mmtf	1	decompression	0.174748
AF-P32917-F1-model_v4	mmtf	1	decompression	0.255803
AF-P32939-F1-model_v4	mmtf	1	decompression	0.0535477
AF-P32943-F1-model_v4	mmtf	1	decompression	0.10229
AF-P32944-F1-model_v4	mmtf	1	decompression	0.249346
AF-P32945-F1-model_v4	mmtf	1	decompression	0.140633
AF-P33122-F1-model_v4	mmtf	1	decompression	0.0789149
AF-P33199-F1-model_v4	mmtf	1	decompression	0.0360268
AF-P33200-F1-model_v4	mmtf	1	decompression	0.309048
AF-P33201-F1-model_v4	mmtf	1	decompression	0.065851
AF-P33202-F1-model_v4	mmtf	1	decompression	0.427307
AF-P33203-F1-model_v4	mmtf	1	decompression	0.164724
AF-P33204-F1-model_v4	mmtf	1	decompression	0.0433618
AF-P33296-F1-model_v4	mmtf	1	decompression	0.0584566
AF-P33297-F1-model_v4	mmtf	1	decompression	0.146152
AF-P33298-F1-model_v4	mmtf	1	decompression	0.118474
AF-P33299-F1-model_v4	mmtf	1	decompression	0.131619
AF-P33300-F1-model_v4	mmtf	1	decompression	0.102601
AF-P33301-F1-model_v4	mmtf	1	decompression	0.251273
AF-P33302-F1-model_v4	mmtf	1	decompression	0.42445
AF-P33303-F1-model_v4	mmtf	1	decompression	0.0836526
AF-P33304-F1-model_v4	mmtf	1	decompression	0.171674
AF-P33306-F1-model_v4	mmtf	1	decompression	0.3187
AF-P33307-F1-model_v4	mmtf	1	decompression	0.273386
AF-P33308-F1-model_v4	mmtf	1	decompression	0.039572
AF-P33309-F1-model_v4	mmtf	1	decompression	0.166405
AF-P33310-F1-model_v4	mmtf	1	decompression	0.186663
AF-P33311-F1-model_v4	mmtf	1	decompression	0.216274
AF-P33312-F1-model_v4	mmtf	1	decompression	0.0620747
AF-P33313-F1-model_v4	mmtf	1	decompression	0.111657
AF-P33314-F1-model_v4	mmtf	1	decompression	0.373625
AF-P33315-F1-model_v4	mmtf	1	decompression	0.18657
AF-P33317-F1-model_v4	mmtf	1	decompression	0.0392422
AF-P33322-F1-model_v4	mmtf	1	decompression	0.12749
AF-P33323-F1-model_v4	mmtf	1	decompression	0.0507285
AF-P33324-F1-model_v4	mmtf	1	decompression	0.0842071
AF-P33327-F1-model_v4	mmtf	1	decompression	0.346472
AF-P33328-F1-model_v4	mmtf	1	decompression	0.0315293
AF-P33329-F1-model_v4	mmtf	1	decompression	0.197748
AF-P33330-F1-model_v4	mmtf	1	decompression	0.164354
AF-P33331-F1-model_v4	mmtf	1	decompression	0.0357099
AF-P33332-F1-model_v4	mmtf	1	decompression	0.419418
AF-P33333-F1-model_v4	mmtf	1	decompression	0.083691
AF-P33334-F1-model_v4	mmtf	1	decompression	0.735397
AF-P33335-F1-model_v4	mmtf	1	decompression	0.152771
AF-P33336-F1-model_v4	mmtf	1	decompression	0.291412
AF-P33338-F1-model_v4	mmtf	1	decompression	0.277854
AF-P33339-F1-model_v4	mmtf	1	decompression	0.34889
AF-P33399-F1-model_v4	mmtf	1	decompression	0.0815998
AF-P33400-F1-model_v4	mmtf	1	decompression	0.151749
AF-P33401-F1-model_v4	mmtf	1	decompression	0.152652
AF-P33411-F1-model_v4	mmtf	1	decompression	0.100552
AF-P33412-F1-model_v4	mmtf	1	decompression	0.0914799
AF-P33413-F1-model_v4	mmtf	1	decompression	0.190669
AF-P33416-F1-model_v4	mmtf	1	decompression	0.26531
AF-P33417-F1-model_v4	mmtf	1	decompression	0.16304
AF-P33418-F1-model_v4	mmtf	1	decompression	0.355157
AF-P33419-F1-model_v4	mmtf	1	decompression	0.0713277
AF-P33420-F1-model_v4	mmtf	1	decompression	0.250059
AF-P33421-F1-model_v4	mmtf	1	decompression	0.0575808
AF-P33441-F1-model_v4	mmtf	1	decompression	0.172495
AF-P33442-F1-model_v4	mmtf	1	decompression	0.0733358
AF-P33448-F1-model_v4	mmtf	1	decompression	0.0172077
AF-P33550-F1-model_v4	mmtf	1	decompression	0.121623
AF-P33734-F1-model_v4	mmtf	1	decompression	0.150287
AF-P33748-F1-model_v4	mmtf	1	decompression	0.237131
AF-P33749-F1-model_v4	mmtf	1	decompression	0.124833
AF-P33750-F1-model_v4	mmtf	1	decompression	0.146911
AF-P33751-F1-model_v4	mmtf	1	decompression	0.110181
AF-P33753-F1-model_v4	mmtf	1	decompression	0.173927
AF-P33754-F1-model_v4	mmtf	1	decompression	0.0616285
AF-P33755-F1-model_v4	mmtf	1	decompression	0.166707
AF-P33757-F1-model_v4	mmtf	1	decompression	0.19086
AF-P33759-F1-model_v4	mmtf	1	decompression	0.0815933
AF-P33760-F1-model_v4	mmtf	1	decompression	0.281463
AF-P33767-F1-model_v4	mmtf	1	decompression	0.165593
AF-P33775-F1-model_v4	mmtf	1	decompression	0.227352
AF-P33890-F1-model_v4	mmtf	1	decompression	0.0639225
AF-P33891-F1-model_v4	mmtf	1	decompression	0.200049
AF-P33892-F1-model_v4	mmtf	1	decompression	0.477688
AF-P33893-F1-model_v4	mmtf	1	decompression	0.139563
AF-P33894-F1-model_v4	mmtf	1	decompression	0.240764
AF-P33895-F1-model_v4	mmtf	1	decompression	0.119586
AF-P34072-F1-model_v4	mmtf	1	decompression	0.0946039
AF-P34077-F1-model_v4	mmtf	1	decompression	0.144611
AF-P34078-F1-model_v4	mmtf	1	decompression	0.117184
AF-P34087-F1-model_v4	mmtf	1	decompression	0.0287023
AF-P34110-F1-model_v4	mmtf	1	decompression	0.16643
AF-P34111-F1-model_v4	mmtf	1	decompression	0.231139
AF-P34160-F1-model_v4	mmtf	1	decompression	0.186334
AF-P34161-F1-model_v4	mmtf	1	decompression	0.0663075
AF-P34162-F1-model_v4	mmtf	1	decompression	0.0359526
AF-P34163-F1-model_v4	mmtf	1	decompression	0.132304
AF-P34164-F1-model_v4	mmtf	1	decompression	0.178909
AF-P34165-F1-model_v4	mmtf	1	decompression	0.0105644
AF-P34166-F1-model_v4	mmtf	1	decompression	0.0113255
AF-P34167-F1-model_v4	mmtf	1	decompression	0.117486
AF-P34215-F1-model_v4	mmtf	1	decompression	0.0175564
AF-P34216-F1-model_v4	mmtf	1	decompression	0.282855
AF-P34217-F1-model_v4	mmtf	1	decompression	0.121844
AF-P34218-F1-model_v4	mmtf	1	decompression	0.168286
AF-P34219-F1-model_v4	mmtf	1	decompression	0.0888199
AF-P34220-F1-model_v4	mmtf	1	decompression	0.0707457
AF-P34221-F1-model_v4	mmtf	1	decompression	0.11599
AF-P34222-F1-model_v4	mmtf	1	decompression	0.0319774
AF-P34223-F1-model_v4	mmtf	1	decompression	0.067318
AF-P34224-F1-model_v4	mmtf	1	decompression	0.0315746
AF-P34225-F1-model_v4	mmtf	1	decompression	0.117631
AF-P34226-F1-model_v4	mmtf	1	decompression	0.145821
AF-P34227-F1-model_v4	mmtf	1	decompression	0.044389
AF-P34228-F1-model_v4	mmtf	1	decompression	0.222313
AF-P34230-F1-model_v4	mmtf	1	decompression	0.145766
AF-P34231-F1-model_v4	mmtf	1	decompression	0.156942
AF-P34232-F1-model_v4	mmtf	1	decompression	0.0502052
AF-P34233-F1-model_v4	mmtf	1	decompression	0.14921
AF-P34234-F1-model_v4	mmtf	1	decompression	0.137495
AF-P34237-F1-model_v4	mmtf	1	decompression	0.188019
AF-P34239-F1-model_v4	mmtf	1	decompression	0.227457
AF-P34240-F1-model_v4	mmtf	1	decompression	0.19714
AF-P34241-F1-model_v4	mmtf	1	decompression	0.550131
AF-P34243-F1-model_v4	mmtf	1	decompression	0.193252
AF-P34244-F1-model_v4	mmtf	1	decompression	0.370361
AF-P34245-F1-model_v4	mmtf	1	decompression	0.0238079
AF-P34246-F1-model_v4	mmtf	1	decompression	0.0621219
AF-P34247-F1-model_v4	mmtf	1	decompression	0.0459034
AF-P34248-F1-model_v4	mmtf	1	decompression	0.14519
AF-P34249-F1-model_v4	mmtf	1	decompression	0.0181524
AF-P34250-F1-model_v4	mmtf	1	decompression	0.217381
AF-P34251-F1-model_v4	mmtf	1	decompression	0.0830505
AF-P34252-F1-model_v4	mmtf	1	decompression	0.131121
AF-P34253-F1-model_v4	mmtf	1	decompression	0.152717
AF-P34730-F1-model_v4	mmtf	1	decompression	0.0764999
AF-P34756-F1-model_v4	mmtf	1	decompression	0.670506
AF-P34758-F1-model_v4	mmtf	1	decompression	0.279012
AF-P34760-F1-model_v4	mmtf	1	decompression	0.0551066
AF-P34761-F1-model_v4	mmtf	1	decompression	0.182692
AF-P34909-F1-model_v4	mmtf	1	decompression	0.169426
AF-P35056-F1-model_v4	mmtf	1	decompression	0.291425
AF-P35127-F1-model_v4	mmtf	1	decompression	0.0672761
AF-P35169-F1-model_v4	mmtf	1	decompression	0.762365
AF-P35172-F1-model_v4	mmtf	1	decompression	0.277171
AF-P35176-F1-model_v4	mmtf	1	decompression	0.0633184
AF-P35177-F1-model_v4	mmtf	1	decompression	0.4083
AF-P35178-F1-model_v4	mmtf	1	decompression	0.0495247
AF-P35179-F1-model_v4	mmtf	1	decompression	0.0139699
AF-P35180-F1-model_v4	mmtf	1	decompression	0.0517882
AF-P35181-F1-model_v4	mmtf	1	decompression	0.0419378
AF-P35182-F1-model_v4	mmtf	1	decompression	0.137209
AF-P35183-F1-model_v4	mmtf	1	decompression	0.116965
AF-P35184-F1-model_v4	mmtf	1	decompression	0.117665
AF-P35187-F1-model_v4	mmtf	1	decompression	0.437386
AF-P35189-F1-model_v4	mmtf	1	decompression	0.0700493
AF-P35190-F1-model_v4	mmtf	1	decompression	0.119348
AF-P35191-F1-model_v4	mmtf	1	decompression	0.191382
AF-P35192-F1-model_v4	mmtf	1	decompression	0.117391
AF-P35193-F1-model_v4	mmtf	1	decompression	0.118653
AF-P35194-F1-model_v4	mmtf	1	decompression	0.802582
AF-P35195-F1-model_v4	mmtf	1	decompression	0.0302644
AF-P35196-F1-model_v4	mmtf	1	decompression	0.0872448
AF-P35197-F1-model_v4	mmtf	1	decompression	0.0987468
AF-P35198-F1-model_v4	mmtf	1	decompression	0.122167
AF-P35200-F1-model_v4	mmtf	1	decompression	0.0642191
AF-P35201-F1-model_v4	mmtf	1	decompression	0.15193
AF-P35202-F1-model_v4	mmtf	1	decompression	0.11577
AF-P35203-F1-model_v4	mmtf	1	decompression	0.0844612
AF-P35206-F1-model_v4	mmtf	1	decompression	0.0693504
AF-P35207-F1-model_v4	mmtf	1	decompression	0.251018
AF-P35208-F1-model_v4	mmtf	1	decompression	0.114707
AF-P35209-F1-model_v4	mmtf	1	decompression	0.256379
AF-P35210-F1-model_v4	mmtf	1	decompression	0.308154
AF-P35497-F1-model_v4	mmtf	1	decompression	0.146915
AF-P35688-F1-model_v4	mmtf	1	decompression	0.275932
AF-P35691-F1-model_v4	mmtf	1	decompression	0.0490126
AF-P35718-F1-model_v4	mmtf	1	decompression	0.062436
AF-P35719-F1-model_v4	mmtf	1	decompression	0.0661147
AF-P35723-F1-model_v4	mmtf	1	decompression	0.126214
AF-P35724-F1-model_v4	mmtf	1	decompression	0.269977
AF-P35725-F1-model_v4	mmtf	1	decompression	0.0280501
AF-P35727-F1-model_v4	mmtf	1	decompression	0.0197216
AF-P35728-F1-model_v4	mmtf	1	decompression	0.0732489
AF-P35729-F1-model_v4	mmtf	1	decompression	0.222318
AF-P35731-F1-model_v4	mmtf	1	decompression	0.0468532
AF-P35732-F1-model_v4	mmtf	1	decompression	0.164661
AF-P35734-F1-model_v4	mmtf	1	decompression	0.0474212
AF-P35735-F1-model_v4	mmtf	1	decompression	0.059891
AF-P35736-F1-model_v4	mmtf	1	decompression	0.183197
AF-P35817-F1-model_v4	mmtf	1	decompression	0.113469
AF-P35842-F1-model_v4	mmtf	1	decompression	0.089647
AF-P35843-F1-model_v4	mmtf	1	decompression	0.117574
AF-P35844-F1-model_v4	mmtf	1	decompression	0.0754553
AF-P35845-F1-model_v4	mmtf	1	decompression	0.203998
AF-P35994-F1-model_v4	mmtf	1	decompression	0.0572615
AF-P35995-F1-model_v4	mmtf	1	decompression	0.12569
AF-P35996-F1-model_v4	mmtf	1	decompression	0.0352136
AF-P35997-F1-model_v4	mmtf	1	decompression	0.0222138
AF-P35999-F1-model_v4	mmtf	1	decompression	0.223462
AF-P36000-F1-model_v4	mmtf	1	decompression	0.231035
AF-P36001-F1-model_v4	mmtf	1	decompression	0.11749
AF-P36002-F1-model_v4	mmtf	1	decompression	0.231698
AF-P36003-F1-model_v4	mmtf	1	decompression	0.251762
AF-P36004-F1-model_v4	mmtf	1	decompression	0.252794
AF-P36005-F1-model_v4	mmtf	1	decompression	0.125288
AF-P36006-F1-model_v4	mmtf	1	decompression	0.395044
AF-P36007-F1-model_v4	mmtf	1	decompression	0.0932056
AF-P36008-F1-model_v4	mmtf	1	decompression	0.112814
AF-P36009-F1-model_v4	mmtf	1	decompression	0.211486
AF-P36010-F1-model_v4	mmtf	1	decompression	0.0453593
AF-P36012-F1-model_v4	mmtf	1	decompression	0.140712
AF-P36013-F1-model_v4	mmtf	1	decompression	0.183478
AF-P36014-F1-model_v4	mmtf	1	decompression	0.0292716
AF-P36015-F1-model_v4	mmtf	1	decompression	0.0670235
AF-P36016-F1-model_v4	mmtf	1	decompression	0.148612
AF-P36017-F1-model_v4	mmtf	1	decompression	0.0351393
AF-P36018-F1-model_v4	mmtf	1	decompression	0.0393078
AF-P36019-F1-model_v4	mmtf	1	decompression	0.0388674
AF-P36023-F1-model_v4	mmtf	1	decompression	0.185038
AF-P36024-F1-model_v4	mmtf	1	decompression	0.0926292
AF-P36025-F1-model_v4	mmtf	1	decompression	0.049229
AF-P36026-F1-model_v4	mmtf	1	decompression	0.149215
AF-P36027-F1-model_v4	mmtf	1	decompression	0.060559
AF-P36029-F1-model_v4	mmtf	1	decompression	0.107757
AF-P36032-F1-model_v4	mmtf	1	decompression	0.105875
AF-P36033-F1-model_v4	mmtf	1	decompression	0.150927
AF-P36034-F1-model_v4	mmtf	1	decompression	0.122119
AF-P36035-F1-model_v4	mmtf	1	decompression	0.219359
AF-P36036-F1-model_v4	mmtf	1	decompression	0.06759
AF-P36037-F1-model_v4	mmtf	1	decompression	0.119116
AF-P36038-F1-model_v4	mmtf	1	decompression	0.0476229
AF-P36039-F1-model_v4	mmtf	1	decompression	0.0414224
AF-P36040-F1-model_v4	mmtf	1	decompression	0.0474087
AF-P36041-F1-model_v4	mmtf	1	decompression	0.164023
AF-P36044-F1-model_v4	mmtf	1	decompression	0.229818
AF-P36046-F1-model_v4	mmtf	1	decompression	0.0650701
AF-P36047-F1-model_v4	mmtf	1	decompression	0.059801
AF-P36048-F1-model_v4	mmtf	1	decompression	0.238853
AF-P36049-F1-model_v4	mmtf	1	decompression	0.0734607
AF-P36051-F1-model_v4	mmtf	1	decompression	0.161029
AF-P36052-F1-model_v4	mmtf	1	decompression	0.106736
AF-P36053-F1-model_v4	mmtf	1	decompression	0.0247639
AF-P36054-F1-model_v4	mmtf	1	decompression	0.0374811
AF-P36056-F1-model_v4	mmtf	1	decompression	0.124077
AF-P36057-F1-model_v4	mmtf	1	decompression	0.0405874
AF-P36059-F1-model_v4	mmtf	1	decompression	0.0546384
AF-P36060-F1-model_v4	mmtf	1	decompression	0.0530707
AF-P36062-F1-model_v4	mmtf	1	decompression	0.136864
AF-P36064-F1-model_v4	mmtf	1	decompression	0.0192234
AF-P36066-F1-model_v4	mmtf	1	decompression	0.0800681
AF-P36068-F1-model_v4	mmtf	1	decompression	0.0424609
AF-P36069-F1-model_v4	mmtf	1	decompression	0.0502637
AF-P36070-F1-model_v4	mmtf	1	decompression	0.136559
AF-P36075-F1-model_v4	mmtf	1	decompression	0.0758715
AF-P36076-F1-model_v4	mmtf	1	decompression	0.0986584
AF-P36077-F1-model_v4	mmtf	1	decompression	0.0220828
AF-P36078-F1-model_v4	mmtf	1	decompression	0.0214007
AF-P36080-F1-model_v4	mmtf	1	decompression	0.114969
AF-P36081-F1-model_v4	mmtf	1	decompression	0.0695003
AF-P36083-F1-model_v4	mmtf	1	decompression	0.106795
AF-P36084-F1-model_v4	mmtf	1	decompression	0.149784
AF-P36085-F1-model_v4	mmtf	1	decompression	0.261141
AF-P36086-F1-model_v4	mmtf	1	decompression	0.0677
AF-P36087-F1-model_v4	mmtf	1	decompression	0.0483841
AF-P36088-F1-model_v4	mmtf	1	decompression	0.051231
AF-P36090-F1-model_v4	mmtf	1	decompression	0.151785
AF-P36091-F1-model_v4	mmtf	1	decompression	0.169108
AF-P36092-F1-model_v4	mmtf	1	decompression	0.0309655
AF-P36093-F1-model_v4	mmtf	1	decompression	0.103812
AF-P36094-F1-model_v4	mmtf	1	decompression	0.104697
AF-P36095-F1-model_v4	mmtf	1	decompression	0.0676199
AF-P36096-F1-model_v4	mmtf	1	decompression	0.262537
AF-P36097-F1-model_v4	mmtf	1	decompression	0.293639
AF-P36100-F1-model_v4	mmtf	1	decompression	0.179828
AF-P36101-F1-model_v4	mmtf	1	decompression	0.125489
AF-P36102-F1-model_v4	mmtf	1	decompression	0.198946
AF-P36103-F1-model_v4	mmtf	1	decompression	0.0786963
AF-P36104-F1-model_v4	mmtf	1	decompression	0.0562595
AF-P36105-F1-model_v4	mmtf	1	decompression	0.0222189
AF-P36106-F1-model_v4	mmtf	1	decompression	0.104229
AF-P36107-F1-model_v4	mmtf	1	decompression	0.0681409
AF-P36108-F1-model_v4	mmtf	1	decompression	0.0736793
AF-P36110-F1-model_v4	mmtf	1	decompression	0.0489112
AF-P36111-F1-model_v4	mmtf	1	decompression	0.0985878
AF-P36112-F1-model_v4	mmtf	1	decompression	0.0929883
AF-P36113-F1-model_v4	mmtf	1	decompression	0.133283
AF-P36114-F1-model_v4	mmtf	1	decompression	0.123617
AF-P36115-F1-model_v4	mmtf	1	decompression	0.107388
AF-P36116-F1-model_v4	mmtf	1	decompression	0.0633337
AF-P36117-F1-model_v4	mmtf	1	decompression	0.156411
AF-P36118-F1-model_v4	mmtf	1	decompression	0.0572592
AF-P36119-F1-model_v4	mmtf	1	decompression	0.148458
AF-P36120-F1-model_v4	mmtf	1	decompression	0.209374
AF-P36121-F1-model_v4	mmtf	1	decompression	0.118773
AF-P36122-F1-model_v4	mmtf	1	decompression	0.213642
AF-P36123-F1-model_v4	mmtf	1	decompression	0.331863
AF-P36124-F1-model_v4	mmtf	1	decompression	0.217988
AF-P36125-F1-model_v4	mmtf	1	decompression	0.0818089
AF-P36126-F1-model_v4	mmtf	1	decompression	0.561155
AF-P36127-F1-model_v4	mmtf	1	decompression	0.0293494
AF-P36130-F1-model_v4	mmtf	1	decompression	0.230957
AF-P36131-F1-model_v4	mmtf	1	decompression	0.0864273
AF-P36132-F1-model_v4	mmtf	1	decompression	0.106815
AF-P36134-F1-model_v4	mmtf	1	decompression	0.0752199
AF-P36135-F1-model_v4	mmtf	1	decompression	0.0977107
AF-P36136-F1-model_v4	mmtf	1	decompression	0.120445
AF-P36137-F1-model_v4	mmtf	1	decompression	0.125107
AF-P36138-F1-model_v4	mmtf	1	decompression	0.0521109
AF-P36139-F1-model_v4	mmtf	1	decompression	0.126085
AF-P36141-F1-model_v4	mmtf	1	decompression	0.0403052
AF-P36142-F1-model_v4	mmtf	1	decompression	0.10805
AF-P36143-F1-model_v4	mmtf	1	decompression	0.170417
AF-P36144-F1-model_v4	mmtf	1	decompression	0.0815158
AF-P36145-F1-model_v4	mmtf	1	decompression	0.137379
AF-P36146-F1-model_v4	mmtf	1	decompression	0.145281
AF-P36147-F1-model_v4	mmtf	1	decompression	0.0504894
AF-P36148-F1-model_v4	mmtf	1	decompression	0.213797
AF-P36149-F1-model_v4	mmtf	1	decompression	0.0948455
AF-P36150-F1-model_v4	mmtf	1	decompression	0.157349
AF-P36151-F1-model_v4	mmtf	1	decompression	0.0991683
AF-P36152-F1-model_v4	mmtf	1	decompression	0.0971512
AF-P36153-F1-model_v4	mmtf	1	decompression	0.0311294
AF-P36154-F1-model_v4	mmtf	1	decompression	0.0478048
AF-P36155-F1-model_v4	mmtf	1	decompression	0.141518
AF-P36156-F1-model_v4	mmtf	1	decompression	0.0895772
AF-P36157-F1-model_v4	mmtf	1	decompression	0.0606197
AF-P36158-F1-model_v4	mmtf	1	decompression	0.101675
AF-P36159-F1-model_v4	mmtf	1	decompression	0.203722
AF-P36160-F1-model_v4	mmtf	1	decompression	0.098819
AF-P36161-F1-model_v4	mmtf	1	decompression	0.378182
AF-P36162-F1-model_v4	mmtf	1	decompression	0.03613
AF-P36163-F1-model_v4	mmtf	1	decompression	0.100239
AF-P36164-F1-model_v4	mmtf	1	decompression	0.100308
AF-P36165-F1-model_v4	mmtf	1	decompression	0.31553
AF-P36166-F1-model_v4	mmtf	1	decompression	0.200916
AF-P36167-F1-model_v4	mmtf	1	decompression	0.071155
AF-P36168-F1-model_v4	mmtf	1	decompression	0.393611
AF-P36169-F1-model_v4	mmtf	1	decompression	0.10307
AF-P36170-F1-model_v4	mmtf	1	decompression	0.351589
AF-P36172-F1-model_v4	mmtf	1	decompression	0.160447
AF-P36173-F1-model_v4	mmtf	1	decompression	0.102588
AF-P36224-F1-model_v4	mmtf	1	decompression	0.0662556
AF-P36421-F1-model_v4	mmtf	1	decompression	0.0649066
AF-P36516-F1-model_v4	mmtf	1	decompression	0.0900222
AF-P36517-F1-model_v4	mmtf	1	decompression	0.0530128
AF-P36519-F1-model_v4	mmtf	1	decompression	0.0492224
AF-P36520-F1-model_v4	mmtf	1	decompression	0.0560799
AF-P36521-F1-model_v4	mmtf	1	decompression	0.0437082
AF-P36523-F1-model_v4	mmtf	1	decompression	0.0405996
AF-P36525-F1-model_v4	mmtf	1	decompression	0.0783604
AF-P36526-F1-model_v4	mmtf	1	decompression	0.0250686
AF-P36527-F1-model_v4	mmtf	1	decompression	0.0266814
AF-P36528-F1-model_v4	mmtf	1	decompression	0.049912
AF-P36531-F1-model_v4	mmtf	1	decompression	0.0303907
AF-P36532-F1-model_v4	mmtf	1	decompression	0.0182545
AF-P36533-F1-model_v4	mmtf	1	decompression	0.0128498
AF-P36534-F1-model_v4	mmtf	1	decompression	0.0528494
AF-P36775-F1-model_v4	mmtf	1	decompression	0.226156
AF-P36973-F1-model_v4	mmtf	1	decompression	0.0290083
AF-P37012-F1-model_v4	mmtf	1	decompression	0.0939026
AF-P37020-F1-model_v4	mmtf	1	decompression	0.164576
AF-P37254-F1-model_v4	mmtf	1	decompression	0.136648
AF-P37261-F1-model_v4	mmtf	1	decompression	0.0332026
AF-P37262-F1-model_v4	mmtf	1	decompression	0.0525301
AF-P37263-F1-model_v4	mmtf	1	decompression	0.0644287
AF-P37265-F1-model_v4	mmtf	1	decompression	0.0200373
AF-P37267-F1-model_v4	mmtf	1	decompression	0.0274163
AF-P37291-F1-model_v4	mmtf	1	decompression	0.0767009
AF-P37292-F1-model_v4	mmtf	1	decompression	0.0837387
AF-P37293-F1-model_v4	mmtf	1	decompression	0.0502358
AF-P37296-F1-model_v4	mmtf	1	decompression	0.184797
AF-P37297-F1-model_v4	mmtf	1	decompression	0.357075
AF-P37298-F1-model_v4	mmtf	1	decompression	0.10105
AF-P37299-F1-model_v4	mmtf	1	decompression	0.0217336
AF-P37302-F1-model_v4	mmtf	1	decompression	0.146855
AF-P37303-F1-model_v4	mmtf	1	decompression	0.109102
AF-P37304-F1-model_v4	mmtf	1	decompression	0.203925
AF-P37366-F1-model_v4	mmtf	1	decompression	0.0679491
AF-P37370-F1-model_v4	mmtf	1	decompression	0.129382
AF-P37838-F1-model_v4	mmtf	1	decompression	0.152907
AF-P37898-F1-model_v4	mmtf	1	decompression	0.150781
AF-P38009-F1-model_v4	mmtf	1	decompression	0.134523
AF-P38011-F1-model_v4	mmtf	1	decompression	0.0508013
AF-P38013-F1-model_v4	mmtf	1	decompression	0.0289309
AF-P38041-F1-model_v4	mmtf	1	decompression	0.169137
AF-P38042-F1-model_v4	mmtf	1	decompression	0.171897
AF-P38061-F1-model_v4	mmtf	1	decompression	0.0224531
AF-P38063-F1-model_v4	mmtf	1	decompression	0.0544826
AF-P38064-F1-model_v4	mmtf	1	decompression	0.0576634
AF-P38065-F1-model_v4	mmtf	1	decompression	0.32856
AF-P38066-F1-model_v4	mmtf	1	decompression	0.0991696
AF-P38067-F1-model_v4	mmtf	1	decompression	0.128591
AF-P38068-F1-model_v4	mmtf	1	decompression	0.0582021
AF-P38069-F1-model_v4	mmtf	1	decompression	0.213299
AF-P38070-F1-model_v4	mmtf	1	decompression	0.155308
AF-P38071-F1-model_v4	mmtf	1	decompression	0.0960589
AF-P38072-F1-model_v4	mmtf	1	decompression	0.125149
AF-P38073-F1-model_v4	mmtf	1	decompression	0.257418
AF-P38074-F1-model_v4	mmtf	1	decompression	0.100465
AF-P38075-F1-model_v4	mmtf	1	decompression	0.064979
AF-P38077-F1-model_v4	mmtf	1	decompression	0.128704
AF-P38079-F1-model_v4	mmtf	1	decompression	0.0590722
AF-P38080-F1-model_v4	mmtf	1	decompression	0.190235
AF-P38081-F1-model_v4	mmtf	1	decompression	0.116801
AF-P38082-F1-model_v4	mmtf	1	decompression	0.0385522
AF-P38083-F1-model_v4	mmtf	1	decompression	0.0682924
AF-P38084-F1-model_v4	mmtf	1	decompression	0.139226
AF-P38085-F1-model_v4	mmtf	1	decompression	0.103409
AF-P38086-F1-model_v4	mmtf	1	decompression	0.244551
AF-P38087-F1-model_v4	mmtf	1	decompression	0.0564657
AF-P38088-F1-model_v4	mmtf	1	decompression	0.18852
AF-P38089-F1-model_v4	mmtf	1	decompression	0.114163
AF-P38090-F1-model_v4	mmtf	1	decompression	0.228895
AF-P38109-F1-model_v4	mmtf	1	decompression	0.144259
AF-P38111-F1-model_v4	mmtf	1	decompression	0.762356
AF-P38112-F1-model_v4	mmtf	1	decompression	0.219635
AF-P38113-F1-model_v4	mmtf	1	decompression	0.0758048
AF-P38114-F1-model_v4	mmtf	1	decompression	0.302964
AF-P38115-F1-model_v4	mmtf	1	decompression	0.0598438
AF-P38116-F1-model_v4	mmtf	1	decompression	0.030659
AF-P38120-F1-model_v4	mmtf	1	decompression	0.0463097
AF-P38121-F1-model_v4	mmtf	1	decompression	0.119352
AF-P38122-F1-model_v4	mmtf	1	decompression	0.0524137
AF-P38123-F1-model_v4	mmtf	1	decompression	0.133223
AF-P38124-F1-model_v4	mmtf	1	decompression	0.146822
AF-P38125-F1-model_v4	mmtf	1	decompression	0.161968
AF-P38126-F1-model_v4	mmtf	1	decompression	0.193946
AF-P38127-F1-model_v4	mmtf	1	decompression	0.104377
AF-P38128-F1-model_v4	mmtf	1	decompression	0.118777
AF-P38129-F1-model_v4	mmtf	1	decompression	0.28356
AF-P38130-F1-model_v4	mmtf	1	decompression	0.12274
AF-P38131-F1-model_v4	mmtf	1	decompression	0.132542
AF-P38132-F1-model_v4	mmtf	1	decompression	0.289703
AF-P38137-F1-model_v4	mmtf	1	decompression	0.156427
AF-P38138-F1-model_v4	mmtf	1	decompression	0.277023
AF-P38139-F1-model_v4	mmtf	1	decompression	0.16339
AF-P38140-F1-model_v4	mmtf	1	decompression	0.148339
AF-P38141-F1-model_v4	mmtf	1	decompression	0.131993
AF-P38142-F1-model_v4	mmtf	1	decompression	0.183206
AF-P38143-F1-model_v4	mmtf	1	decompression	0.0472887
AF-P38144-F1-model_v4	mmtf	1	decompression	0.330357
AF-P38145-F1-model_v4	mmtf	1	decompression	0.119335
AF-P38146-F1-model_v4	mmtf	1	decompression	0.0569711
AF-P38147-F1-model_v4	mmtf	1	decompression	0.149718
AF-P38148-F1-model_v4	mmtf	1	decompression	0.216941
AF-P38149-F1-model_v4	mmtf	1	decompression	0.256409
AF-P38150-F1-model_v4	mmtf	1	decompression	0.176995
AF-P38151-F1-model_v4	mmtf	1	decompression	0.121563
AF-P38152-F1-model_v4	mmtf	1	decompression	0.0496526
AF-P38153-F1-model_v4	mmtf	1	decompression	0.083341
AF-P38155-F1-model_v4	mmtf	1	decompression	0.0206113
AF-P38156-F1-model_v4	mmtf	1	decompression	0.14208
AF-P38157-F1-model_v4	mmtf	1	decompression	0.142324
AF-P38158-F1-model_v4	mmtf	1	decompression	0.104041
AF-P38162-F1-model_v4	mmtf	1	decompression	0.0356246
AF-P38163-F1-model_v4	mmtf	1	decompression	0.196828
AF-P38164-F1-model_v4	mmtf	1	decompression	0.176748
AF-P38165-F1-model_v4	mmtf	1	decompression	0.115742
AF-P38166-F1-model_v4	mmtf	1	decompression	0.0372015
AF-P38167-F1-model_v4	mmtf	1	decompression	0.187439
AF-P38169-F1-model_v4	mmtf	1	decompression	0.132858
AF-P38170-F1-model_v4	mmtf	1	decompression	0.211974
AF-P38172-F1-model_v4	mmtf	1	decompression	0.0773021
AF-P38174-F1-model_v4	mmtf	1	decompression	0.122957
AF-P38175-F1-model_v4	mmtf	1	decompression	0.109083
AF-P38176-F1-model_v4	mmtf	1	decompression	0.126968
AF-P38177-F1-model_v4	mmtf	1	decompression	0.127776
AF-P38179-F1-model_v4	mmtf	1	decompression	0.138183
AF-P38180-F1-model_v4	mmtf	1	decompression	0.0653883
AF-P38181-F1-model_v4	mmtf	1	decompression	0.288042
AF-P38182-F1-model_v4	mmtf	1	decompression	0.0219388
AF-P38185-F1-model_v4	mmtf	1	decompression	0.0183095
AF-P38187-F1-model_v4	mmtf	1	decompression	0.15805
AF-P38191-F1-model_v4	mmtf	1	decompression	0.0246021
AF-P38192-F1-model_v4	mmtf	1	decompression	0.0194303
AF-P38193-F1-model_v4	mmtf	1	decompression	0.0946782
AF-P38194-F1-model_v4	mmtf	1	decompression	0.0370091
AF-P38195-F1-model_v4	mmtf	1	decompression	0.0718323
AF-P38196-F1-model_v4	mmtf	1	decompression	0.217156
AF-P38197-F1-model_v4	mmtf	1	decompression	0.0745541
AF-P38198-F1-model_v4	mmtf	1	decompression	0.481401
AF-P38199-F1-model_v4	mmtf	1	decompression	0.105735
AF-P38200-F1-model_v4	mmtf	1	decompression	0.0997847
AF-P38201-F1-model_v4	mmtf	1	decompression	0.105617
AF-P38202-F1-model_v4	mmtf	1	decompression	0.0323897
AF-P38203-F1-model_v4	mmtf	1	decompression	0.0293519
AF-P38204-F1-model_v4	mmtf	1	decompression	0.0397696
AF-P38205-F1-model_v4	mmtf	1	decompression	0.238001
AF-P38206-F1-model_v4	mmtf	1	decompression	0.161479
AF-P38207-F1-model_v4	mmtf	1	decompression	0.151292
AF-P38208-F1-model_v4	mmtf	1	decompression	0.0406259
AF-P38210-F1-model_v4	mmtf	1	decompression	0.0480605
AF-P38211-F1-model_v4	mmtf	1	decompression	0.184219
AF-P38212-F1-model_v4	mmtf	1	decompression	0.0592526
AF-P38213-F1-model_v4	mmtf	1	decompression	0.205158
AF-P38215-F1-model_v4	mmtf	1	decompression	0.0388481
AF-P38216-F1-model_v4	mmtf	1	decompression	0.0361055
AF-P38217-F1-model_v4	mmtf	1	decompression	0.295642
AF-P38218-F1-model_v4	mmtf	1	decompression	0.0505577
AF-P38219-F1-model_v4	mmtf	1	decompression	0.0880999
AF-P38220-F1-model_v4	mmtf	1	decompression	0.0561917
AF-P38221-F1-model_v4	mmtf	1	decompression	0.0757535
AF-P38222-F1-model_v4	mmtf	1	decompression	0.095481
AF-P38223-F1-model_v4	mmtf	1	decompression	0.0186811
AF-P38224-F1-model_v4	mmtf	1	decompression	0.0522965
AF-P38225-F1-model_v4	mmtf	1	decompression	0.143975
AF-P38226-F1-model_v4	mmtf	1	decompression	0.0683861
AF-P38227-F1-model_v4	mmtf	1	decompression	0.119312
AF-P38228-F1-model_v4	mmtf	1	decompression	0.126525
AF-P38229-F1-model_v4	mmtf	1	decompression	0.110931
AF-P38230-F1-model_v4	mmtf	1	decompression	0.0581368
AF-P38231-F1-model_v4	mmtf	1	decompression	0.0312667
AF-P38232-F1-model_v4	mmtf	1	decompression	0.0958084
AF-P38234-F1-model_v4	mmtf	1	decompression	0.0352246
AF-P38235-F1-model_v4	mmtf	1	decompression	0.0621631
AF-P38236-F1-model_v4	mmtf	1	decompression	0.0636283
AF-P38237-F1-model_v4	mmtf	1	decompression	0.134103
AF-P38238-F1-model_v4	mmtf	1	decompression	0.0912684
AF-P38239-F1-model_v4	mmtf	1	decompression	0.0313082
AF-P38241-F1-model_v4	mmtf	1	decompression	0.0599883
AF-P38242-F1-model_v4	mmtf	1	decompression	0.0417953
AF-P38243-F1-model_v4	mmtf	1	decompression	0.0358922
AF-P38244-F1-model_v4	mmtf	1	decompression	0.204027
AF-P38246-F1-model_v4	mmtf	1	decompression	0.0631157
AF-P38247-F1-model_v4	mmtf	1	decompression	0.0294016
AF-P38248-F1-model_v4	mmtf	1	decompression	0.0687032
AF-P38249-F1-model_v4	mmtf	1	decompression	0.208352
AF-P38250-F1-model_v4	mmtf	1	decompression	0.161554
AF-P38251-F1-model_v4	mmtf	1	decompression	0.0909821
AF-P38253-F1-model_v4	mmtf	1	decompression	0.0228471
AF-P38254-F1-model_v4	mmtf	1	decompression	0.132944
AF-P38255-F1-model_v4	mmtf	1	decompression	0.0761566
AF-P38256-F1-model_v4	mmtf	1	decompression	0.0684942
AF-P38257-F1-model_v4	mmtf	1	decompression	0.227919
AF-P38260-F1-model_v4	mmtf	1	decompression	0.0772773
AF-P38261-F1-model_v4	mmtf	1	decompression	0.214349
AF-P38262-F1-model_v4	mmtf	1	decompression	0.141464
AF-P38263-F1-model_v4	mmtf	1	decompression	0.155266
AF-P38264-F1-model_v4	mmtf	1	decompression	0.0532416
AF-P38265-F1-model_v4	mmtf	1	decompression	0.0661878
AF-P38266-F1-model_v4	mmtf	1	decompression	0.265601
AF-P38270-F1-model_v4	mmtf	1	decompression	0.14115
AF-P38271-F1-model_v4	mmtf	1	decompression	0.0942196
AF-P38272-F1-model_v4	mmtf	1	decompression	0.0821524
AF-P38273-F1-model_v4	mmtf	1	decompression	0.239195
AF-P38274-F1-model_v4	mmtf	1	decompression	0.232612
AF-P38276-F1-model_v4	mmtf	1	decompression	0.0531274
AF-P38277-F1-model_v4	mmtf	1	decompression	0.15894
AF-P38278-F1-model_v4	mmtf	1	decompression	0.0923532
AF-P38279-F1-model_v4	mmtf	1	decompression	0.0870975
AF-P38280-F1-model_v4	mmtf	1	decompression	0.226567
AF-P38281-F1-model_v4	mmtf	1	decompression	0.0894917
AF-P38282-F1-model_v4	mmtf	1	decompression	0.0877772
AF-P38283-F1-model_v4	mmtf	1	decompression	0.24539
AF-P38284-F1-model_v4	mmtf	1	decompression	0.0693365
AF-P38285-F1-model_v4	mmtf	1	decompression	0.155471
AF-P38286-F1-model_v4	mmtf	1	decompression	0.0987393
AF-P38287-F1-model_v4	mmtf	1	decompression	0.113902
AF-P38288-F1-model_v4	mmtf	1	decompression	0.167716
AF-P38289-F1-model_v4	mmtf	1	decompression	0.170655
AF-P38290-F1-model_v4	mmtf	1	decompression	0.0848558
AF-P38291-F1-model_v4	mmtf	1	decompression	0.0420027
AF-P38292-F1-model_v4	mmtf	1	decompression	0.169509
AF-P38293-F1-model_v4	mmtf	1	decompression	0.0379947
AF-P38295-F1-model_v4	mmtf	1	decompression	0.129653
AF-P38297-F1-model_v4	mmtf	1	decompression	0.29172
AF-P38298-F1-model_v4	mmtf	1	decompression	0.0560411
AF-P38299-F1-model_v4	mmtf	1	decompression	0.097986
AF-P38300-F1-model_v4	mmtf	1	decompression	0.0819908
AF-P38301-F1-model_v4	mmtf	1	decompression	0.130886
AF-P38302-F1-model_v4	mmtf	1	decompression	0.0342871
AF-P38304-F1-model_v4	mmtf	1	decompression	0.0563271
AF-P38305-F1-model_v4	mmtf	1	decompression	0.029291
AF-P38306-F1-model_v4	mmtf	1	decompression	0.058593
AF-P38307-F1-model_v4	mmtf	1	decompression	0.0614034
AF-P38308-F1-model_v4	mmtf	1	decompression	0.302409
AF-P38310-F1-model_v4	mmtf	1	decompression	0.123246
AF-P38311-F1-model_v4	mmtf	1	decompression	0.0311771
AF-P38312-F1-model_v4	mmtf	1	decompression	0.0430803
AF-P38313-F1-model_v4	mmtf	1	decompression	0.0950248
AF-P38314-F1-model_v4	mmtf	1	decompression	0.140691
AF-P38315-F1-model_v4	mmtf	1	decompression	0.232345
AF-P38316-F1-model_v4	mmtf	1	decompression	0.0540577
AF-P38317-F1-model_v4	mmtf	1	decompression	0.0359124
AF-P38318-F1-model_v4	mmtf	1	decompression	0.16142
AF-P38319-F1-model_v4	mmtf	1	decompression	0.158154
AF-P38321-F1-model_v4	mmtf	1	decompression	0.303006
AF-P38323-F1-model_v4	mmtf	1	decompression	0.152451
AF-P38324-F1-model_v4	mmtf	1	decompression	0.139431
AF-P38325-F1-model_v4	mmtf	1	decompression	0.0379392
AF-P38326-F1-model_v4	mmtf	1	decompression	0.0885548
AF-P38328-F1-model_v4	mmtf	1	decompression	0.108304
AF-P38329-F1-model_v4	mmtf	1	decompression	0.351038
AF-P38330-F1-model_v4	mmtf	1	decompression	0.218094
AF-P38331-F1-model_v4	mmtf	1	decompression	0.0670627
AF-P38332-F1-model_v4	mmtf	1	decompression	0.111946
AF-P38333-F1-model_v4	mmtf	1	decompression	0.138037
AF-P38334-F1-model_v4	mmtf	1	decompression	0.0521006
AF-P38335-F1-model_v4	mmtf	1	decompression	0.239356
AF-P38336-F1-model_v4	mmtf	1	decompression	0.0831311
AF-P38337-F1-model_v4	mmtf	1	decompression	0.0431524
AF-P38338-F1-model_v4	mmtf	1	decompression	0.202237
AF-P38339-F1-model_v4	mmtf	1	decompression	0.228794
AF-P38340-F1-model_v4	mmtf	1	decompression	0.0685636
AF-P38341-F1-model_v4	mmtf	1	decompression	0.033096
AF-P38342-F1-model_v4	mmtf	1	decompression	0.0897402
AF-P38343-F1-model_v4	mmtf	1	decompression	0.0426994
AF-P38344-F1-model_v4	mmtf	1	decompression	0.176673
AF-P38345-F1-model_v4	mmtf	1	decompression	0.0402073
AF-P38346-F1-model_v4	mmtf	1	decompression	0.156547
AF-P38347-F1-model_v4	mmtf	1	decompression	0.113611
AF-P38348-F1-model_v4	mmtf	1	decompression	0.145569
AF-P38349-F1-model_v4	mmtf	1	decompression	0.118078
AF-P38351-F1-model_v4	mmtf	1	decompression	0.170449
AF-P38352-F1-model_v4	mmtf	1	decompression	0.17259
AF-P38353-F1-model_v4	mmtf	1	decompression	0.138692
AF-P38354-F1-model_v4	mmtf	1	decompression	0.0448921
AF-P38355-F1-model_v4	mmtf	1	decompression	0.159642
AF-P38356-F1-model_v4	mmtf	1	decompression	0.0891479
AF-P38357-F1-model_v4	mmtf	1	decompression	0.0346333
AF-P38358-F1-model_v4	mmtf	1	decompression	0.132139
AF-P38359-F1-model_v4	mmtf	1	decompression	0.275789
AF-P38360-F1-model_v4	mmtf	1	decompression	0.3359
AF-P38361-F1-model_v4	mmtf	1	decompression	0.159423
AF-P38374-F1-model_v4	mmtf	1	decompression	0.012149
AF-P38426-F1-model_v4	mmtf	1	decompression	0.183065
AF-P38427-F1-model_v4	mmtf	1	decompression	0.230087
AF-P38428-F1-model_v4	mmtf	1	decompression	0.055897
AF-P38429-F1-model_v4	mmtf	1	decompression	0.0352922
AF-P38430-F1-model_v4	mmtf	1	decompression	0.0548937
AF-P38431-F1-model_v4	mmtf	1	decompression	0.0686175
AF-P38439-F1-model_v4	mmtf	1	decompression	0.111225
AF-P38523-F1-model_v4	mmtf	1	decompression	0.0389762
AF-P38555-F1-model_v4	mmtf	1	decompression	0.037826
AF-P38590-F1-model_v4	mmtf	1	decompression	0.081587
AF-P38604-F1-model_v4	mmtf	1	decompression	0.155373
AF-P38615-F1-model_v4	mmtf	1	decompression	0.0651973
AF-P38616-F1-model_v4	mmtf	1	decompression	0.0576545
AF-P38620-F1-model_v4	mmtf	1	decompression	0.0509431
AF-P38622-F1-model_v4	mmtf	1	decompression	0.118694
AF-P38623-F1-model_v4	mmtf	1	decompression	0.148443
AF-P38624-F1-model_v4	mmtf	1	decompression	0.0610596
AF-P38625-F1-model_v4	mmtf	1	decompression	0.148168
AF-P38626-F1-model_v4	mmtf	1	decompression	0.122463
AF-P38627-F1-model_v4	mmtf	1	decompression	0.194939
AF-P38628-F1-model_v4	mmtf	1	decompression	0.158428
AF-P38629-F1-model_v4	mmtf	1	decompression	0.0978185
AF-P38630-F1-model_v4	mmtf	1	decompression	0.303428
AF-P38631-F1-model_v4	mmtf	1	decompression	0.582118
AF-P38632-F1-model_v4	mmtf	1	decompression	0.0776446
AF-P38633-F1-model_v4	mmtf	1	decompression	0.0378835
AF-P38634-F1-model_v4	mmtf	1	decompression	0.0826147
AF-P38635-F1-model_v4	mmtf	1	decompression	0.0995402
AF-P38636-F1-model_v4	mmtf	1	decompression	0.0217983
AF-P38637-F1-model_v4	mmtf	1	decompression	0.0975183
AF-P38682-F1-model_v4	mmtf	1	decompression	0.223445
AF-P38687-F1-model_v4	mmtf	1	decompression	0.173165
AF-P38688-F1-model_v4	mmtf	1	decompression	0.226477
AF-P38689-F1-model_v4	mmtf	1	decompression	0.0898397
AF-P38690-F1-model_v4	mmtf	1	decompression	0.11798
AF-P38691-F1-model_v4	mmtf	1	decompression	0.182031
AF-P38692-F1-model_v4	mmtf	1	decompression	0.207188
AF-P38693-F1-model_v4	mmtf	1	decompression	0.0824703
AF-P38694-F1-model_v4	mmtf	1	decompression	0.110681
AF-P38695-F1-model_v4	mmtf	1	decompression	0.150125
AF-P38696-F1-model_v4	mmtf	1	decompression	0.0764511
AF-P38697-F1-model_v4	mmtf	1	decompression	0.0854231
AF-P38698-F1-model_v4	mmtf	1	decompression	0.100124
AF-P38699-F1-model_v4	mmtf	1	decompression	0.128854
AF-P38700-F1-model_v4	mmtf	1	decompression	0.109394
AF-P38701-F1-model_v4	mmtf	1	decompression	0.022267
AF-P38702-F1-model_v4	mmtf	1	decompression	0.0996676
AF-P38703-F1-model_v4	mmtf	1	decompression	0.0742269
AF-P38704-F1-model_v4	mmtf	1	decompression	0.0968586
AF-P38705-F1-model_v4	mmtf	1	decompression	0.127421
AF-P38707-F1-model_v4	mmtf	1	decompression	0.185959
AF-P38708-F1-model_v4	mmtf	1	decompression	0.119658
AF-P38709-F1-model_v4	mmtf	1	decompression	0.0855181
AF-P38710-F1-model_v4	mmtf	1	decompression	0.0994257
AF-P38711-F1-model_v4	mmtf	1	decompression	0.014313
AF-P38712-F1-model_v4	mmtf	1	decompression	0.0825934
AF-P38713-F1-model_v4	mmtf	1	decompression	0.202824
AF-P38714-F1-model_v4	mmtf	1	decompression	0.111953
AF-P38715-F1-model_v4	mmtf	1	decompression	0.0578449
AF-P38716-F1-model_v4	mmtf	1	decompression	0.0641291
AF-P38717-F1-model_v4	mmtf	1	decompression	0.256589
AF-P38719-F1-model_v4	mmtf	1	decompression	0.0745765
AF-P38720-F1-model_v4	mmtf	1	decompression	0.120069
AF-P38721-F1-model_v4	mmtf	1	decompression	0.120303
AF-P38722-F1-model_v4	mmtf	1	decompression	0.0482217
AF-P38723-F1-model_v4	mmtf	1	decompression	0.0709715
AF-P38724-F1-model_v4	mmtf	1	decompression	0.139801
AF-P38725-F1-model_v4	mmtf	1	decompression	0.0320861
AF-P38727-F1-model_v4	mmtf	1	decompression	0.0639683
AF-P38728-F1-model_v4	mmtf	1	decompression	0.0460428
AF-P38729-F1-model_v4	mmtf	1	decompression	0.0440559
AF-P38730-F1-model_v4	mmtf	1	decompression	0.0447317
AF-P38731-F1-model_v4	mmtf	1	decompression	0.180504
AF-P38732-F1-model_v4	mmtf	1	decompression	0.205251
AF-P38733-F1-model_v4	mmtf	1	decompression	0.0358452
AF-P38734-F1-model_v4	mmtf	1	decompression	0.151891
AF-P38735-F1-model_v4	mmtf	1	decompression	0.505927
AF-P38736-F1-model_v4	mmtf	1	decompression	0.0672346
AF-P38737-F1-model_v4	mmtf	1	decompression	0.573358
AF-P38738-F1-model_v4	mmtf	1	decompression	0.237886
AF-P38739-F1-model_v4	mmtf	1	decompression	0.159074
AF-P38740-F1-model_v4	mmtf	1	decompression	0.0920402
AF-P38741-F1-model_v4	mmtf	1	decompression	0.273862
AF-P38742-F1-model_v4	mmtf	1	decompression	0.382123
AF-P38744-F1-model_v4	mmtf	1	decompression	0.0371047
AF-P38745-F1-model_v4	mmtf	1	decompression	0.150053
AF-P38746-F1-model_v4	mmtf	1	decompression	0.164061
AF-P38747-F1-model_v4	mmtf	1	decompression	0.0566491
AF-P38748-F1-model_v4	mmtf	1	decompression	0.101886
AF-P38749-F1-model_v4	mmtf	1	decompression	0.0585895
AF-P38750-F1-model_v4	mmtf	1	decompression	0.141472
AF-P38751-F1-model_v4	mmtf	1	decompression	0.0261374
AF-P38752-F1-model_v4	mmtf	1	decompression	0.0373066
AF-P38753-F1-model_v4	mmtf	1	decompression	0.1234
AF-P38754-F1-model_v4	mmtf	1	decompression	0.0409007
AF-P38755-F1-model_v4	mmtf	1	decompression	0.127589
AF-P38756-F1-model_v4	mmtf	1	decompression	0.173894
AF-P38757-F1-model_v4	mmtf	1	decompression	0.121783
AF-P38758-F1-model_v4	mmtf	1	decompression	0.143672
AF-P38759-F1-model_v4	mmtf	1	decompression	0.0484837
AF-P38760-F1-model_v4	mmtf	1	decompression	0.118958
AF-P38763-F1-model_v4	mmtf	1	decompression	0.0744462
AF-P38764-F1-model_v4	mmtf	1	decompression	0.323956
AF-P38765-F1-model_v4	mmtf	1	decompression	0.0662538
AF-P38766-F1-model_v4	mmtf	1	decompression	0.204068
AF-P38767-F1-model_v4	mmtf	1	decompression	0.202337
AF-P38768-F1-model_v4	mmtf	1	decompression	0.102374
AF-P38769-F1-model_v4	mmtf	1	decompression	0.174387
AF-P38770-F1-model_v4	mmtf	1	decompression	0.186322
AF-P38771-F1-model_v4	mmtf	1	decompression	0.0662192
AF-P38772-F1-model_v4	mmtf	1	decompression	0.108614
AF-P38773-F1-model_v4	mmtf	1	decompression	0.0704142
AF-P38774-F1-model_v4	mmtf	1	decompression	0.0626229
AF-P38775-F1-model_v4	mmtf	1	decompression	0.211011
AF-P38776-F1-model_v4	mmtf	1	decompression	0.146848
AF-P38777-F1-model_v4	mmtf	1	decompression	0.186364
AF-P38778-F1-model_v4	mmtf	1	decompression	0.152328
AF-P38779-F1-model_v4	mmtf	1	decompression	0.112971
AF-P38780-F1-model_v4	mmtf	1	decompression	0.106998
AF-P38781-F1-model_v4	mmtf	1	decompression	0.287578
AF-P38782-F1-model_v4	mmtf	1	decompression	0.0844572
AF-P38783-F1-model_v4	mmtf	1	decompression	0.0395275
AF-P38784-F1-model_v4	mmtf	1	decompression	0.0561525
AF-P38785-F1-model_v4	mmtf	1	decompression	0.0887612
AF-P38786-F1-model_v4	mmtf	1	decompression	0.134491
AF-P38787-F1-model_v4	mmtf	1	decompression	0.109483
AF-P38788-F1-model_v4	mmtf	1	decompression	0.151226
AF-P38789-F1-model_v4	mmtf	1	decompression	0.134681
AF-P38790-F1-model_v4	mmtf	1	decompression	0.126212
AF-P38791-F1-model_v4	mmtf	1	decompression	0.105507
AF-P38792-F1-model_v4	mmtf	1	decompression	0.101499
AF-P38793-F1-model_v4	mmtf	1	decompression	0.116314
AF-P38794-F1-model_v4	mmtf	1	decompression	0.0495233
AF-P38795-F1-model_v4	mmtf	1	decompression	0.123458
AF-P38796-F1-model_v4	mmtf	1	decompression	0.108377
AF-P38797-F1-model_v4	mmtf	1	decompression	0.0570458
AF-P38798-F1-model_v4	mmtf	1	decompression	0.311828
AF-P38799-F1-model_v4	mmtf	1	decompression	0.15692
AF-P38800-F1-model_v4	mmtf	1	decompression	0.436127
AF-P38801-F1-model_v4	mmtf	1	decompression	0.0481845
AF-P38803-F1-model_v4	mmtf	1	decompression	0.0997891
AF-P38804-F1-model_v4	mmtf	1	decompression	0.0314603
AF-P38805-F1-model_v4	mmtf	1	decompression	0.0902387
AF-P38806-F1-model_v4	mmtf	1	decompression	0.0835316
AF-P38809-F1-model_v4	mmtf	1	decompression	0.163003
AF-P38810-F1-model_v4	mmtf	1	decompression	0.258074
AF-P38812-F1-model_v4	mmtf	1	decompression	0.0534244
AF-P38813-F1-model_v4	mmtf	1	decompression	0.14773
AF-P38814-F1-model_v4	mmtf	1	decompression	0.244359
AF-P38815-F1-model_v4	mmtf	1	decompression	0.0639139
AF-P38816-F1-model_v4	mmtf	1	decompression	0.0971422
AF-P38817-F1-model_v4	mmtf	1	decompression	0.225139
AF-P38818-F1-model_v4	mmtf	1	decompression	0.173305
AF-P38819-F1-model_v4	mmtf	1	decompression	0.0641281
AF-P38820-F1-model_v4	mmtf	1	decompression	0.128636
AF-P38821-F1-model_v4	mmtf	1	decompression	0.182775
AF-P38822-F1-model_v4	mmtf	1	decompression	0.187722
AF-P38823-F1-model_v4	mmtf	1	decompression	0.118471
AF-P38824-F1-model_v4	mmtf	1	decompression	0.0454726
AF-P38825-F1-model_v4	mmtf	1	decompression	0.235046
AF-P38826-F1-model_v4	mmtf	1	decompression	0.123858
AF-P38827-F1-model_v4	mmtf	1	decompression	0.350425
AF-P38828-F1-model_v4	mmtf	1	decompression	0.0548185
AF-P38829-F1-model_v4	mmtf	1	decompression	0.0635104
AF-P38830-F1-model_v4	mmtf	1	decompression	0.182976
AF-P38831-F1-model_v4	mmtf	1	decompression	0.0185882
AF-P38832-F1-model_v4	mmtf	1	decompression	0.0250583
AF-P38833-F1-model_v4	mmtf	1	decompression	0.0402105
AF-P38834-F1-model_v4	mmtf	1	decompression	0.0211935
AF-P38835-F1-model_v4	mmtf	1	decompression	0.185788
AF-P38836-F1-model_v4	mmtf	1	decompression	0.0779966
AF-P38837-F1-model_v4	mmtf	1	decompression	0.0497252
AF-P38838-F1-model_v4	mmtf	1	decompression	0.0743013
AF-P38839-F1-model_v4	mmtf	1	decompression	0.0250487
AF-P38840-F1-model_v4	mmtf	1	decompression	0.0878212
AF-P38841-F1-model_v4	mmtf	1	decompression	0.0201235
AF-P38842-F1-model_v4	mmtf	1	decompression	0.0424939
AF-P38843-F1-model_v4	mmtf	1	decompression	0.0810155
AF-P38844-F1-model_v4	mmtf	1	decompression	0.131705
AF-P38845-F1-model_v4	mmtf	1	decompression	0.192384
AF-P38848-F1-model_v4	mmtf	1	decompression	0.167683
AF-P38849-F1-model_v4	mmtf	1	decompression	0.154975
AF-P38850-F1-model_v4	mmtf	1	decompression	0.272069
AF-P38851-F1-model_v4	mmtf	1	decompression	0.251784
AF-P38852-F1-model_v4	mmtf	1	decompression	0.0636621
AF-P38853-F1-model_v4	mmtf	1	decompression	0.247646
AF-P38854-F1-model_v4	mmtf	1	decompression	0.0858688
AF-P38855-F1-model_v4	mmtf	1	decompression	0.0493398
AF-P38856-F1-model_v4	mmtf	1	decompression	0.111983
AF-P38857-F1-model_v4	mmtf	1	decompression	0.0234663
AF-P38858-F1-model_v4	mmtf	1	decompression	0.086716
AF-P38859-F1-model_v4	mmtf	1	decompression	0.28203
AF-P38860-F1-model_v4	mmtf	1	decompression	0.0880926
AF-P38861-F1-model_v4	mmtf	1	decompression	0.0919695
AF-P38862-F1-model_v4	mmtf	1	decompression	0.112266
AF-P38863-F1-model_v4	mmtf	1	decompression	0.270338
AF-P38864-F1-model_v4	mmtf	1	decompression	0.0331402
AF-P38865-F1-model_v4	mmtf	1	decompression	0.0564517
AF-P38866-F1-model_v4	mmtf	1	decompression	0.128049
AF-P38867-F1-model_v4	mmtf	1	decompression	0.200773
AF-P38868-F1-model_v4	mmtf	1	decompression	0.0430417
AF-P38869-F1-model_v4	mmtf	1	decompression	0.0646575
AF-P38870-F1-model_v4	mmtf	1	decompression	0.226014
AF-P38871-F1-model_v4	mmtf	1	decompression	0.216951
AF-P38872-F1-model_v4	mmtf	1	decompression	0.0682512
AF-P38873-F1-model_v4	mmtf	1	decompression	0.497526
AF-P38874-F1-model_v4	mmtf	1	decompression	0.0906092
AF-P38875-F1-model_v4	mmtf	1	decompression	0.171964
AF-P38876-F1-model_v4	mmtf	1	decompression	0.0572495
AF-P38877-F1-model_v4	mmtf	1	decompression	0.0391798
AF-P38878-F1-model_v4	mmtf	1	decompression	0.142345
AF-P38879-F1-model_v4	mmtf	1	decompression	0.0914885
AF-P38880-F1-model_v4	mmtf	1	decompression	0.163405
AF-P38881-F1-model_v4	mmtf	1	decompression	0.091779
AF-P38882-F1-model_v4	mmtf	1	decompression	0.126929
AF-P38883-F1-model_v4	mmtf	1	decompression	0.169156
AF-P38884-F1-model_v4	mmtf	1	decompression	0.0575926
AF-P38885-F1-model_v4	mmtf	1	decompression	0.0516274
AF-P38886-F1-model_v4	mmtf	1	decompression	0.0461355
AF-P38887-F1-model_v4	mmtf	1	decompression	0.147616
AF-P38888-F1-model_v4	mmtf	1	decompression	0.227523
AF-P38889-F1-model_v4	mmtf	1	decompression	0.213844
AF-P38890-F1-model_v4	mmtf	1	decompression	0.15909
AF-P38891-F1-model_v4	mmtf	1	decompression	0.116984
AF-P38892-F1-model_v4	mmtf	1	decompression	0.0820304
AF-P38893-F1-model_v4	mmtf	1	decompression	0.0992102
AF-P38894-F1-model_v4	mmtf	1	decompression	0.340633
AF-P38899-F1-model_v4	mmtf	1	decompression	0.179752
AF-P38900-F1-model_v4	mmtf	1	decompression	0.206389
AF-P38902-F1-model_v4	mmtf	1	decompression	0.0341247
AF-P38903-F1-model_v4	mmtf	1	decompression	0.200533
AF-P38904-F1-model_v4	mmtf	1	decompression	0.434125
AF-P38907-F1-model_v4	mmtf	1	decompression	0.132745
AF-P38909-F1-model_v4	mmtf	1	decompression	0.112661
AF-P38910-F1-model_v4	mmtf	1	decompression	0.0318283
AF-P38911-F1-model_v4	mmtf	1	decompression	0.179815
AF-P38912-F1-model_v4	mmtf	1	decompression	0.0438323
AF-P38913-F1-model_v4	mmtf	1	decompression	0.0881552
AF-P38915-F1-model_v4	mmtf	1	decompression	0.17045
AF-P38920-F1-model_v4	mmtf	1	decompression	0.250652
AF-P38921-F1-model_v4	mmtf	1	decompression	0.0757613
AF-P38922-F1-model_v4	mmtf	1	decompression	0.133766
AF-P38925-F1-model_v4	mmtf	1	decompression	0.211284
AF-P38927-F1-model_v4	mmtf	1	decompression	0.124346
AF-P38928-F1-model_v4	mmtf	1	decompression	0.225677
AF-P38929-F1-model_v4	mmtf	1	decompression	0.370776
AF-P38930-F1-model_v4	mmtf	1	decompression	0.0780081
AF-P38931-F1-model_v4	mmtf	1	decompression	0.453669
AF-P38932-F1-model_v4	mmtf	1	decompression	0.166349
AF-P38934-F1-model_v4	mmtf	1	decompression	0.144641
AF-P38953-F1-model_v4	mmtf	1	decompression	0.175844
AF-P38954-F1-model_v4	mmtf	1	decompression	0.158878
AF-P38956-F1-model_v4	mmtf	1	decompression	0.0470968
AF-P38957-F1-model_v4	mmtf	1	decompression	0.0683475
AF-P38958-F1-model_v4	mmtf	1	decompression	0.0355465
AF-P38959-F1-model_v4	mmtf	1	decompression	0.32681
AF-P38960-F1-model_v4	mmtf	1	decompression	0.148891
AF-P38961-F1-model_v4	mmtf	1	decompression	0.117326
AF-P38962-F1-model_v4	mmtf	1	decompression	0.107513
AF-P38966-F1-model_v4	mmtf	1	decompression	0.149896
AF-P38967-F1-model_v4	mmtf	1	decompression	0.099912
AF-P38968-F1-model_v4	mmtf	1	decompression	0.246769
AF-P38969-F1-model_v4	mmtf	1	decompression	0.074839
AF-P38970-F1-model_v4	mmtf	1	decompression	0.177005
AF-P38971-F1-model_v4	mmtf	1	decompression	0.0991538
AF-P38972-F1-model_v4	mmtf	1	decompression	0.359931
AF-P38985-F1-model_v4	mmtf	1	decompression	0.0437256
AF-P38986-F1-model_v4	mmtf	1	decompression	0.109105
AF-P38987-F1-model_v4	mmtf	1	decompression	0.0730302
AF-P38988-F1-model_v4	mmtf	1	decompression	0.130825
AF-P38989-F1-model_v4	mmtf	1	decompression	0.33524
AF-P38990-F1-model_v4	mmtf	1	decompression	0.366365
AF-P38991-F1-model_v4	mmtf	1	decompression	0.0767995
AF-P38992-F1-model_v4	mmtf	1	decompression	0.0626556
AF-P38993-F1-model_v4	mmtf	1	decompression	0.163958
AF-P38994-F1-model_v4	mmtf	1	decompression	0.22973
AF-P38995-F1-model_v4	mmtf	1	decompression	0.31869
AF-P38996-F1-model_v4	mmtf	1	decompression	0.224114
AF-P38998-F1-model_v4	mmtf	1	decompression	0.109311
AF-P38999-F1-model_v4	mmtf	1	decompression	0.184399
AF-P39000-F1-model_v4	mmtf	1	decompression	0.144363
AF-P39001-F1-model_v4	mmtf	1	decompression	0.229268
AF-P39002-F1-model_v4	mmtf	1	decompression	0.242813
AF-P39003-F1-model_v4	mmtf	1	decompression	0.159769
AF-P39004-F1-model_v4	mmtf	1	decompression	0.159725
AF-P39005-F1-model_v4	mmtf	1	decompression	0.139097
AF-P39006-F1-model_v4	mmtf	1	decompression	0.142915
AF-P39007-F1-model_v4	mmtf	1	decompression	0.162567
AF-P39008-F1-model_v4	mmtf	1	decompression	0.156588
AF-P39009-F1-model_v4	mmtf	1	decompression	0.14919
AF-P39010-F1-model_v4	mmtf	1	decompression	0.21909
AF-P39011-F1-model_v4	mmtf	1	decompression	0.186253
AF-P39012-F1-model_v4	mmtf	1	decompression	0.217748
AF-P39013-F1-model_v4	mmtf	1	decompression	0.0943272
AF-P39014-F1-model_v4	mmtf	1	decompression	0.178067
AF-P39015-F1-model_v4	mmtf	1	decompression	0.0776891
AF-P39016-F1-model_v4	mmtf	1	decompression	0.300028
AF-P39073-F1-model_v4	mmtf	1	decompression	0.15427
AF-P39076-F1-model_v4	mmtf	1	decompression	0.162058
AF-P39077-F1-model_v4	mmtf	1	decompression	0.0893533
AF-P39078-F1-model_v4	mmtf	1	decompression	0.0885901
AF-P39079-F1-model_v4	mmtf	1	decompression	0.136797
AF-P39081-F1-model_v4	mmtf	1	decompression	0.108356
AF-P39083-F1-model_v4	mmtf	1	decompression	0.172172
AF-P39101-F1-model_v4	mmtf	1	decompression	0.107539
AF-P39102-F1-model_v4	mmtf	1	decompression	0.103046
AF-P39103-F1-model_v4	mmtf	1	decompression	0.0186328
AF-P39104-F1-model_v4	mmtf	1	decompression	0.300188
AF-P39105-F1-model_v4	mmtf	1	decompression	0.303453
AF-P39106-F1-model_v4	mmtf	1	decompression	0.215949
AF-P39107-F1-model_v4	mmtf	1	decompression	0.118226
AF-P39108-F1-model_v4	mmtf	1	decompression	0.106953
AF-P39109-F1-model_v4	mmtf	1	decompression	0.495084
AF-P39110-F1-model_v4	mmtf	1	decompression	0.0561683
AF-P39111-F1-model_v4	mmtf	1	decompression	0.0844366
AF-P39112-F1-model_v4	mmtf	1	decompression	0.241957
AF-P39113-F1-model_v4	mmtf	1	decompression	0.351492
AF-P39515-F1-model_v4	mmtf	1	decompression	0.044405
AF-P39516-F1-model_v4	mmtf	1	decompression	0.0383813
AF-P39517-F1-model_v4	mmtf	1	decompression	0.142841
AF-P39518-F1-model_v4	mmtf	1	decompression	0.267985
AF-P39520-F1-model_v4	mmtf	1	decompression	0.30052
AF-P39521-F1-model_v4	mmtf	1	decompression	0.209756
AF-P39522-F1-model_v4	mmtf	1	decompression	0.159368
AF-P39523-F1-model_v4	mmtf	1	decompression	0.309349
AF-P39524-F1-model_v4	mmtf	1	decompression	0.423829
AF-P39525-F1-model_v4	mmtf	1	decompression	0.121884
AF-P39526-F1-model_v4	mmtf	1	decompression	0.505737
AF-P39529-F1-model_v4	mmtf	1	decompression	0.177049
AF-P39531-F1-model_v4	mmtf	1	decompression	0.172415
AF-P39533-F1-model_v4	mmtf	1	decompression	0.151824
AF-P39534-F1-model_v4	mmtf	1	decompression	0.0867617
AF-P39535-F1-model_v4	mmtf	1	decompression	0.147636
AF-P39538-F1-model_v4	mmtf	1	decompression	0.255929
AF-P39540-F1-model_v4	mmtf	1	decompression	0.056633
AF-P39542-F1-model_v4	mmtf	1	decompression	0.072661
AF-P39543-F1-model_v4	mmtf	1	decompression	0.0413094
AF-P39545-F1-model_v4	mmtf	1	decompression	0.00973204
AF-P39547-F1-model_v4	mmtf	1	decompression	0.0877702
AF-P39548-F1-model_v4	mmtf	1	decompression	0.0409178
AF-P39549-F1-model_v4	mmtf	1	decompression	0.0143602
AF-P39551-F1-model_v4	mmtf	1	decompression	0.0807157
AF-P39552-F1-model_v4	mmtf	1	decompression	0.0392695
AF-P39563-F1-model_v4	mmtf	1	decompression	0.0171736
AF-P39564-F1-model_v4	mmtf	1	decompression	0.0276863
AF-P39676-F1-model_v4	mmtf	1	decompression	0.0686612
AF-P39677-F1-model_v4	mmtf	1	decompression	0.165027
AF-P39678-F1-model_v4	mmtf	1	decompression	0.141515
AF-P39682-F1-model_v4	mmtf	1	decompression	0.112672
AF-P39683-F1-model_v4	mmtf	1	decompression	0.110846
AF-P39684-F1-model_v4	mmtf	1	decompression	0.108367
AF-P39685-F1-model_v4	mmtf	1	decompression	0.269025
AF-P39692-F1-model_v4	mmtf	1	decompression	0.180737
AF-P39702-F1-model_v4	mmtf	1	decompression	0.26354
AF-P39704-F1-model_v4	mmtf	1	decompression	0.038037
AF-P39705-F1-model_v4	mmtf	1	decompression	0.149364
AF-P39706-F1-model_v4	mmtf	1	decompression	0.117498
AF-P39707-F1-model_v4	mmtf	1	decompression	0.0813763
AF-P39708-F1-model_v4	mmtf	1	decompression	0.20005
AF-P39709-F1-model_v4	mmtf	1	decompression	0.166985
AF-P39711-F1-model_v4	mmtf	1	decompression	0.0291345
AF-P39712-F1-model_v4	mmtf	1	decompression	0.394253
AF-P39713-F1-model_v4	mmtf	1	decompression	0.105156
AF-P39714-F1-model_v4	mmtf	1	decompression	0.0870377
AF-P39715-F1-model_v4	mmtf	1	decompression	0.0570955
AF-P39717-F1-model_v4	mmtf	1	decompression	0.297065
AF-P39718-F1-model_v4	mmtf	1	decompression	0.0512939
AF-P39719-F1-model_v4	mmtf	1	decompression	0.237929
AF-P39720-F1-model_v4	mmtf	1	decompression	0.300951
AF-P39721-F1-model_v4	mmtf	1	decompression	0.0697004
AF-P39722-F1-model_v4	mmtf	1	decompression	0.224859
AF-P39723-F1-model_v4	mmtf	1	decompression	0.178498
AF-P39724-F1-model_v4	mmtf	1	decompression	0.0357029
AF-P39726-F1-model_v4	mmtf	1	decompression	0.0488993
AF-P39727-F1-model_v4	mmtf	1	decompression	0.073481
AF-P39728-F1-model_v4	mmtf	1	decompression	0.0817791
AF-P39729-F1-model_v4	mmtf	1	decompression	0.0604143
AF-P39730-F1-model_v4	mmtf	1	decompression	0.169273
AF-P39731-F1-model_v4	mmtf	1	decompression	0.0512002
AF-P39732-F1-model_v4	mmtf	1	decompression	0.164342
AF-P39734-F1-model_v4	mmtf	1	decompression	0.0927386
AF-P39735-F1-model_v4	mmtf	1	decompression	0.0462043
AF-P39742-F1-model_v4	mmtf	1	decompression	0.0339492
AF-P39743-F1-model_v4	mmtf	1	decompression	0.108703
AF-P39744-F1-model_v4	mmtf	1	decompression	0.122998
AF-P39875-F1-model_v4	mmtf	1	decompression	0.146402
AF-P39904-F1-model_v4	mmtf	1	decompression	0.114294
AF-P39923-F1-model_v4	mmtf	1	decompression	0.164725
AF-P39924-F1-model_v4	mmtf	1	decompression	0.095345
AF-P39925-F1-model_v4	mmtf	1	decompression	0.156218
AF-P39926-F1-model_v4	mmtf	1	decompression	0.0496293
AF-P39927-F1-model_v4	mmtf	1	decompression	0.0724468
AF-P39928-F1-model_v4	mmtf	1	decompression	0.237034
AF-P39929-F1-model_v4	mmtf	1	decompression	0.0410227
AF-P39931-F1-model_v4	mmtf	1	decompression	0.0420477
AF-P39932-F1-model_v4	mmtf	1	decompression	0.0985334
AF-P39933-F1-model_v4	mmtf	1	decompression	0.113872
AF-P39935-F1-model_v4	mmtf	1	decompression	0.1654
AF-P39936-F1-model_v4	mmtf	1	decompression	0.191665
AF-P39937-F1-model_v4	mmtf	1	decompression	0.0942998
AF-P39938-F1-model_v4	mmtf	1	decompression	0.0211436
AF-P39939-F1-model_v4	mmtf	1	decompression	0.0212874
AF-P39940-F1-model_v4	mmtf	1	decompression	0.190451
AF-P39943-F1-model_v4	mmtf	1	decompression	0.102804
AF-P39944-F1-model_v4	mmtf	1	decompression	0.230383
AF-P39945-F1-model_v4	mmtf	1	decompression	0.169039
AF-P39946-F1-model_v4	mmtf	1	decompression	0.13879
AF-P39952-F1-model_v4	mmtf	1	decompression	0.115858
AF-P39953-F1-model_v4	mmtf	1	decompression	0.0920625
AF-P39954-F1-model_v4	mmtf	1	decompression	0.178069
AF-P39955-F1-model_v4	mmtf	1	decompression	0.254777
AF-P39956-F1-model_v4	mmtf	1	decompression	0.26311
AF-P39958-F1-model_v4	mmtf	1	decompression	0.13135
AF-P39959-F1-model_v4	mmtf	1	decompression	0.127802
AF-P39960-F1-model_v4	mmtf	1	decompression	0.674298
AF-P39961-F1-model_v4	mmtf	1	decompression	0.259603
AF-P39962-F1-model_v4	mmtf	1	decompression	0.0904605
AF-P39965-F1-model_v4	mmtf	1	decompression	0.158642
AF-P39966-F1-model_v4	mmtf	1	decompression	0.077036
AF-P39967-F1-model_v4	mmtf	1	decompression	0.247266
AF-P39968-F1-model_v4	mmtf	1	decompression	0.156756
AF-P39969-F1-model_v4	mmtf	1	decompression	0.295966
AF-P39970-F1-model_v4	mmtf	1	decompression	0.187574
AF-P39971-F1-model_v4	mmtf	1	decompression	0.060559
AF-P39972-F1-model_v4	mmtf	1	decompression	0.0359891
AF-P39974-F1-model_v4	mmtf	1	decompression	0.0326541
AF-P39975-F1-model_v4	mmtf	1	decompression	0.0707498
AF-P39976-F1-model_v4	mmtf	1	decompression	0.143415
AF-P39977-F1-model_v4	mmtf	1	decompression	0.0334756
AF-P39978-F1-model_v4	mmtf	1	decompression	0.118116
AF-P39979-F1-model_v4	mmtf	1	decompression	0.0502196
AF-P39980-F1-model_v4	mmtf	1	decompression	0.179374
AF-P39981-F1-model_v4	mmtf	1	decompression	0.137529
AF-P39982-F1-model_v4	mmtf	1	decompression	0.0298619
AF-P39983-F1-model_v4	mmtf	1	decompression	0.104195
AF-P39984-F1-model_v4	mmtf	1	decompression	0.112697
AF-P39985-F1-model_v4	mmtf	1	decompression	0.313342
AF-P39986-F1-model_v4	mmtf	1	decompression	0.205118
AF-P39987-F1-model_v4	mmtf	1	decompression	0.188463
AF-P39988-F1-model_v4	mmtf	1	decompression	0.0857775
AF-P39989-F1-model_v4	mmtf	1	decompression	0.0445565
AF-P39990-F1-model_v4	mmtf	1	decompression	0.0364495
AF-P39991-F1-model_v4	mmtf	1	decompression	0.408816
AF-P39992-F1-model_v4	mmtf	1	decompression	0.197144
AF-P39993-F1-model_v4	mmtf	1	decompression	0.30568
AF-P39994-F1-model_v4	mmtf	1	decompression	0.0957579
AF-P39995-F1-model_v4	mmtf	1	decompression	0.0490059
AF-P39996-F1-model_v4	mmtf	1	decompression	0.102181
AF-P39997-F1-model_v4	mmtf	1	decompression	0.117037
AF-P39998-F1-model_v4	mmtf	1	decompression	0.120564
AF-P39999-F1-model_v4	mmtf	1	decompression	0.0199954
AF-P40001-F1-model_v4	mmtf	1	decompression	0.0209306
AF-P40002-F1-model_v4	mmtf	1	decompression	0.139421
AF-P40003-F1-model_v4	mmtf	1	decompression	0.0477124
AF-P40004-F1-model_v4	mmtf	1	decompression	0.0613966
AF-P40005-F1-model_v4	mmtf	1	decompression	0.021
AF-P40006-F1-model_v4	mmtf	1	decompression	0.0399141
AF-P40007-F1-model_v4	mmtf	1	decompression	0.0407684
AF-P40008-F1-model_v4	mmtf	1	decompression	0.0681614
AF-P40009-F1-model_v4	mmtf	1	decompression	0.107502
AF-P40010-F1-model_v4	mmtf	1	decompression	0.0896474
AF-P40011-F1-model_v4	mmtf	1	decompression	0.039994
AF-P40012-F1-model_v4	mmtf	1	decompression	0.119651
AF-P40013-F1-model_v4	mmtf	1	decompression	0.0591238
AF-P40014-F1-model_v4	mmtf	1	decompression	0.03818
AF-P40015-F1-model_v4	mmtf	1	decompression	0.0842392
AF-P40016-F1-model_v4	mmtf	1	decompression	0.117859
AF-P40017-F1-model_v4	mmtf	1	decompression	0.259857
AF-P40018-F1-model_v4	mmtf	1	decompression	0.0557365
AF-P40019-F1-model_v4	mmtf	1	decompression	0.121486
AF-P40020-F1-model_v4	mmtf	1	decompression	0.252375
AF-P40021-F1-model_v4	mmtf	1	decompression	0.344192
AF-P40022-F1-model_v4	mmtf	1	decompression	0.0523109
AF-P40023-F1-model_v4	mmtf	1	decompression	0.0425169
AF-P40024-F1-model_v4	mmtf	1	decompression	0.171998
AF-P40025-F1-model_v4	mmtf	1	decompression	0.0997368
AF-P40026-F1-model_v4	mmtf	1	decompression	0.203442
AF-P40028-F1-model_v4	mmtf	1	decompression	0.213134
AF-P40029-F1-model_v4	mmtf	1	decompression	0.0566504
AF-P40030-F1-model_v4	mmtf	1	decompression	0.0459522
AF-P40031-F1-model_v4	mmtf	1	decompression	0.0424241
AF-P40032-F1-model_v4	mmtf	1	decompression	0.226665
AF-P40033-F1-model_v4	mmtf	1	decompression	0.0404278
AF-P40034-F1-model_v4	mmtf	1	decompression	0.144969
AF-P40035-F1-model_v4	mmtf	1	decompression	0.0861383
AF-P40036-F1-model_v4	mmtf	1	decompression	0.203012
AF-P40037-F1-model_v4	mmtf	1	decompression	0.0341094
AF-P40038-F1-model_v4	mmtf	1	decompression	0.118947
AF-P40039-F1-model_v4	mmtf	1	decompression	0.155489
AF-P40040-F1-model_v4	mmtf	1	decompression	0.0639022
AF-P40041-F1-model_v4	mmtf	1	decompression	0.195109
AF-P40042-F1-model_v4	mmtf	1	decompression	0.0529829
AF-P40043-F1-model_v4	mmtf	1	decompression	0.0472932
AF-P40045-F1-model_v4	mmtf	1	decompression	0.0375068
AF-P40046-F1-model_v4	mmtf	1	decompression	0.0371114
AF-P40047-F1-model_v4	mmtf	1	decompression	0.141504
AF-P40048-F1-model_v4	mmtf	1	decompression	0.299372
AF-P40049-F1-model_v4	mmtf	1	decompression	0.0847679
AF-P40050-F1-model_v4	mmtf	1	decompression	0.2379
AF-P40051-F1-model_v4	mmtf	1	decompression	0.151564
AF-P40052-F1-model_v4	mmtf	1	decompression	0.0935055
AF-P40053-F1-model_v4	mmtf	1	decompression	0.174299
AF-P40054-F1-model_v4	mmtf	1	decompression	0.128556
AF-P40055-F1-model_v4	mmtf	1	decompression	0.199583
AF-P40056-F1-model_v4	mmtf	1	decompression	0.0776982
AF-P40057-F1-model_v4	mmtf	1	decompression	0.032134
AF-P40058-F1-model_v4	mmtf	1	decompression	0.0485286
AF-P40059-F1-model_v4	mmtf	1	decompression	0.188148
AF-P40060-F1-model_v4	mmtf	1	decompression	0.0372949
AF-P40061-F1-model_v4	mmtf	1	decompression	0.461942
AF-P40063-F1-model_v4	mmtf	1	decompression	0.0631757
AF-P40064-F1-model_v4	mmtf	1	decompression	0.425047
AF-P40065-F1-model_v4	mmtf	1	decompression	0.0905801
AF-P40066-F1-model_v4	mmtf	1	decompression	0.144164
AF-P40069-F1-model_v4	mmtf	1	decompression	0.300682
AF-P40070-F1-model_v4	mmtf	1	decompression	0.0337571
AF-P40071-F1-model_v4	mmtf	1	decompression	0.125697
AF-P40072-F1-model_v4	mmtf	1	decompression	0.0483558
AF-P40073-F1-model_v4	mmtf	1	decompression	0.125225
AF-P40074-F1-model_v4	mmtf	1	decompression	0.0739682
AF-P40075-F1-model_v4	mmtf	1	decompression	0.0402632
AF-P40076-F1-model_v4	mmtf	1	decompression	0.0199928
AF-P40077-F1-model_v4	mmtf	1	decompression	0.0996535
AF-P40078-F1-model_v4	mmtf	1	decompression	0.0750588
AF-P40079-F1-model_v4	mmtf	1	decompression	0.0626061
AF-P40080-F1-model_v4	mmtf	1	decompression	0.0360803
AF-P40081-F1-model_v4	mmtf	1	decompression	0.0322244
AF-P40082-F1-model_v4	mmtf	1	decompression	0.0244291
AF-P40083-F1-model_v4	mmtf	1	decompression	0.0258421
AF-P40084-F1-model_v4	mmtf	1	decompression	0.0396396
AF-P40085-F1-model_v4	mmtf	1	decompression	0.131174
AF-P40086-F1-model_v4	mmtf	1	decompression	0.14219
AF-P40087-F1-model_v4	mmtf	1	decompression	0.120159
AF-P40088-F1-model_v4	mmtf	1	decompression	0.160983
AF-P40089-F1-model_v4	mmtf	1	decompression	0.0252419
AF-P40090-F1-model_v4	mmtf	1	decompression	0.177646
AF-P40091-F1-model_v4	mmtf	1	decompression	0.126361
AF-P40092-F1-model_v4	mmtf	1	decompression	0.0399748
AF-P40093-F1-model_v4	mmtf	1	decompression	0.147779
AF-P40094-F1-model_v4	mmtf	1	decompression	0.233705
AF-P40095-F1-model_v4	mmtf	1	decompression	0.169303
AF-P40096-F1-model_v4	mmtf	1	decompression	0.0414964
AF-P40097-F1-model_v4	mmtf	1	decompression	0.0732593
AF-P40098-F1-model_v4	mmtf	1	decompression	0.0713246
AF-P40099-F1-model_v4	mmtf	1	decompression	0.0591021
AF-P40100-F1-model_v4	mmtf	1	decompression	0.0824269
AF-P40101-F1-model_v4	mmtf	1	decompression	0.0917656
AF-P40102-F1-model_v4	mmtf	1	decompression	0.0360539
AF-P40103-F1-model_v4	mmtf	1	decompression	0.0725352
AF-P40104-F1-model_v4	mmtf	1	decompression	0.0366667
AF-P40105-F1-model_v4	mmtf	1	decompression	0.553966
AF-P40106-F1-model_v4	mmtf	1	decompression	0.072914
AF-P40107-F1-model_v4	mmtf	1	decompression	0.141971
AF-P40150-F1-model_v4	mmtf	1	decompression	0.170094
AF-P40151-F1-model_v4	mmtf	1	decompression	0.162211
AF-P40152-F1-model_v4	mmtf	1	decompression	0.0970201
AF-P40154-F1-model_v4	mmtf	1	decompression	0.134774
AF-P40155-F1-model_v4	mmtf	1	decompression	0.05946
AF-P40156-F1-model_v4	mmtf	1	decompression	0.0633266
AF-P40157-F1-model_v4	mmtf	1	decompression	0.185858
AF-P40159-F1-model_v4	mmtf	1	decompression	0.0322618
AF-P40160-F1-model_v4	mmtf	1	decompression	0.106242
AF-P40161-F1-model_v4	mmtf	1	decompression	0.0784932
AF-P40164-F1-model_v4	mmtf	1	decompression	0.185085
AF-P40165-F1-model_v4	mmtf	1	decompression	0.0415844
AF-P40166-F1-model_v4	mmtf	1	decompression	0.0174365
AF-P40167-F1-model_v4	mmtf	1	decompression	0.049803
AF-P40168-F1-model_v4	mmtf	1	decompression	0.0434927
AF-P40169-F1-model_v4	mmtf	1	decompression	0.0516607
AF-P40185-F1-model_v4	mmtf	1	decompression	0.0240893
AF-P40186-F1-model_v4	mmtf	1	decompression	0.0845481
AF-P40187-F1-model_v4	mmtf	1	decompression	0.0951839
AF-P40188-F1-model_v4	mmtf	1	decompression	0.0298693
AF-P40202-F1-model_v4	mmtf	1	decompression	0.0426469
AF-P40204-F1-model_v4	mmtf	1	decompression	0.0135693
AF-P40206-F1-model_v4	mmtf	1	decompression	0.0376675
AF-P40207-F1-model_v4	mmtf	1	decompression	0.0692875
AF-P40208-F1-model_v4	mmtf	1	decompression	0.0788132
AF-P40209-F1-model_v4	mmtf	1	decompression	0.0962686
AF-P40210-F1-model_v4	mmtf	1	decompression	0.0887107
AF-P40211-F1-model_v4	mmtf	1	decompression	0.0190439
AF-P40212-F1-model_v4	mmtf	1	decompression	0.0352853
AF-P40214-F1-model_v4	mmtf	1	decompression	0.0970718
AF-P40215-F1-model_v4	mmtf	1	decompression	0.0963198
AF-P40217-F1-model_v4	mmtf	1	decompression	0.057742
AF-P40218-F1-model_v4	mmtf	1	decompression	0.0400515
AF-P40219-F1-model_v4	mmtf	1	decompression	0.0257306
AF-P40260-F1-model_v4	mmtf	1	decompression	0.110235
AF-P40302-F1-model_v4	mmtf	1	decompression	0.0402965
AF-P40303-F1-model_v4	mmtf	1	decompression	0.0439581
AF-P40308-F1-model_v4	mmtf	1	decompression	0.114098
AF-P40309-F1-model_v4	mmtf	1	decompression	0.174817
AF-P40310-F1-model_v4	mmtf	1	decompression	0.119157
AF-P40312-F1-model_v4	mmtf	1	decompression	0.0208916
AF-P40314-F1-model_v4	mmtf	1	decompression	0.0260895
AF-P40316-F1-model_v4	mmtf	1	decompression	0.0637485
AF-P40317-F1-model_v4	mmtf	1	decompression	0.17445
AF-P40318-F1-model_v4	mmtf	1	decompression	0.421241
AF-P40319-F1-model_v4	mmtf	1	decompression	0.103103
AF-P40323-F1-model_v4	mmtf	1	decompression	0.106344
AF-P40325-F1-model_v4	mmtf	1	decompression	0.0576608
AF-P40326-F1-model_v4	mmtf	1	decompression	0.0311068
AF-P40327-F1-model_v4	mmtf	1	decompression	0.120393
AF-P40328-F1-model_v4	mmtf	1	decompression	0.220182
AF-P40335-F1-model_v4	mmtf	1	decompression	0.153038
AF-P40339-F1-model_v4	mmtf	1	decompression	0.0923453
AF-P40340-F1-model_v4	mmtf	1	decompression	0.433733
AF-P40341-F1-model_v4	mmtf	1	decompression	0.235574
AF-P40342-F1-model_v4	mmtf	1	decompression	0.0435451
AF-P40343-F1-model_v4	mmtf	1	decompression	0.247492
AF-P40344-F1-model_v4	mmtf	1	decompression	0.0896382
AF-P40345-F1-model_v4	mmtf	1	decompression	0.189285
AF-P40347-F1-model_v4	mmtf	1	decompression	0.0949047
AF-P40348-F1-model_v4	mmtf	1	decompression	0.0993059
AF-P40350-F1-model_v4	mmtf	1	decompression	0.09641
AF-P40351-F1-model_v4	mmtf	1	decompression	0.178986
AF-P40352-F1-model_v4	mmtf	1	decompression	0.368291
AF-P40353-F1-model_v4	mmtf	1	decompression	0.159224
AF-P40354-F1-model_v4	mmtf	1	decompression	0.189553
AF-P40355-F1-model_v4	mmtf	1	decompression	0.272094
AF-P40356-F1-model_v4	mmtf	1	decompression	0.110472
AF-P40357-F1-model_v4	mmtf	1	decompression	0.232496
AF-P40358-F1-model_v4	mmtf	1	decompression	0.18772
AF-P40359-F1-model_v4	mmtf	1	decompression	0.0603909
AF-P40360-F1-model_v4	mmtf	1	decompression	0.216866
AF-P40361-F1-model_v4	mmtf	1	decompression	0.261992
AF-P40362-F1-model_v4	mmtf	1	decompression	0.163869
AF-P40363-F1-model_v4	mmtf	1	decompression	0.0887484
AF-P40364-F1-model_v4	mmtf	1	decompression	0.164991
AF-P40366-F1-model_v4	mmtf	1	decompression	0.045977
AF-P40367-F1-model_v4	mmtf	1	decompression	0.242486
AF-P40368-F1-model_v4	mmtf	1	decompression	0.247634
AF-P40395-F1-model_v4	mmtf	1	decompression	0.311325
AF-P40413-F1-model_v4	mmtf	1	decompression	0.210185
AF-P40414-F1-model_v4	mmtf	1	decompression	0.0491464
AF-P40416-F1-model_v4	mmtf	1	decompression	0.1981
AF-P40422-F1-model_v4	mmtf	1	decompression	0.0192746
AF-P40433-F1-model_v4	mmtf	1	decompression	0.296692
AF-P40434-F1-model_v4	mmtf	1	decompression	0.528674
AF-P40438-F1-model_v4	mmtf	1	decompression	0.501658
AF-P40442-F1-model_v4	mmtf	1	decompression	0.251204
AF-P40445-F1-model_v4	mmtf	1	decompression	0.158268
AF-P40446-F1-model_v4	mmtf	1	decompression	0.0337408
AF-P40447-F1-model_v4	mmtf	1	decompression	0.0331035
AF-P40448-F1-model_v4	mmtf	1	decompression	0.0215194
AF-P40449-F1-model_v4	mmtf	1	decompression	0.0394217
AF-P40450-F1-model_v4	mmtf	1	decompression	0.27604
AF-P40451-F1-model_v4	mmtf	1	decompression	0.0346206
AF-P40452-F1-model_v4	mmtf	1	decompression	0.0334926
AF-P40453-F1-model_v4	mmtf	1	decompression	0.225326
AF-P40454-F1-model_v4	mmtf	1	decompression	0.0696997
AF-P40455-F1-model_v4	mmtf	1	decompression	0.0472966
AF-P40456-F1-model_v4	mmtf	1	decompression	0.373419
AF-P40457-F1-model_v4	mmtf	1	decompression	0.51548
AF-P40458-F1-model_v4	mmtf	1	decompression	0.14685
AF-P40459-F1-model_v4	mmtf	1	decompression	0.0883866
AF-P40460-F1-model_v4	mmtf	1	decompression	0.282722
AF-P40462-F1-model_v4	mmtf	1	decompression	0.266817
AF-P40463-F1-model_v4	mmtf	1	decompression	0.122798
AF-P40464-F1-model_v4	mmtf	1	decompression	0.0539864
AF-P40465-F1-model_v4	mmtf	1	decompression	0.0388613
AF-P40466-F1-model_v4	mmtf	1	decompression	0.0822335
AF-P40467-F1-model_v4	mmtf	1	decompression	0.200386
AF-P40468-F1-model_v4	mmtf	1	decompression	0.445225
AF-P40469-F1-model_v4	mmtf	1	decompression	0.336521
AF-P40470-F1-model_v4	mmtf	1	decompression	0.0604481
AF-P40471-F1-model_v4	mmtf	1	decompression	0.0867568
AF-P40472-F1-model_v4	mmtf	1	decompression	0.124896
AF-P40473-F1-model_v4	mmtf	1	decompression	0.0957523
AF-P40474-F1-model_v4	mmtf	1	decompression	0.26327
AF-P40475-F1-model_v4	mmtf	1	decompression	0.152522
AF-P40476-F1-model_v4	mmtf	1	decompression	0.0870091
AF-P40477-F1-model_v4	mmtf	1	decompression	0.43439
AF-P40478-F1-model_v4	mmtf	1	decompression	0.0834282
AF-P40479-F1-model_v4	mmtf	1	decompression	0.061964
AF-P40480-F1-model_v4	mmtf	1	decompression	0.187871
AF-P40481-F1-model_v4	mmtf	1	decompression	0.142134
AF-P40482-F1-model_v4	mmtf	1	decompression	0.259951
AF-P40483-F1-model_v4	mmtf	1	decompression	0.245199
AF-P40484-F1-model_v4	mmtf	1	decompression	0.0934648
AF-P40485-F1-model_v4	mmtf	1	decompression	0.203211
AF-P40486-F1-model_v4	mmtf	1	decompression	0.143766
AF-P40487-F1-model_v4	mmtf	1	decompression	0.187808
AF-P40488-F1-model_v4	mmtf	1	decompression	0.0273914
AF-P40489-F1-model_v4	mmtf	1	decompression	0.183408
AF-P40491-F1-model_v4	mmtf	1	decompression	0.0466618
AF-P40492-F1-model_v4	mmtf	1	decompression	0.19413
AF-P40493-F1-model_v4	mmtf	1	decompression	0.101055
AF-P40494-F1-model_v4	mmtf	1	decompression	0.224944
AF-P40495-F1-model_v4	mmtf	1	decompression	0.0999237
AF-P40496-F1-model_v4	mmtf	1	decompression	0.119222
AF-P40497-F1-model_v4	mmtf	1	decompression	0.265536
AF-P40498-F1-model_v4	mmtf	1	decompression	0.13211
AF-P40499-F1-model_v4	mmtf	1	decompression	0.116308
AF-P40500-F1-model_v4	mmtf	1	decompression	0.036471
AF-P40501-F1-model_v4	mmtf	1	decompression	0.0815764
AF-P40502-F1-model_v4	mmtf	1	decompression	0.0273005
AF-P40503-F1-model_v4	mmtf	1	decompression	0.0184314
AF-P40504-F1-model_v4	mmtf	1	decompression	0.0958908
AF-P40505-F1-model_v4	mmtf	1	decompression	0.0953499
AF-P40506-F1-model_v4	mmtf	1	decompression	0.0639871
AF-P40507-F1-model_v4	mmtf	1	decompression	0.0640108
AF-P40508-F1-model_v4	mmtf	1	decompression	0.062833
AF-P40509-F1-model_v4	mmtf	1	decompression	0.0829861
AF-P40510-F1-model_v4	mmtf	1	decompression	0.178185
AF-P40511-F1-model_v4	mmtf	1	decompression	0.281543
AF-P40512-F1-model_v4	mmtf	1	decompression	0.170126
AF-P40513-F1-model_v4	mmtf	1	decompression	0.0740894
AF-P40514-F1-model_v4	mmtf	1	decompression	0.185455
AF-P40515-F1-model_v4	mmtf	1	decompression	0.0276677
AF-P40516-F1-model_v4	mmtf	1	decompression	0.0824421
AF-P40517-F1-model_v4	mmtf	1	decompression	0.0561616
AF-P40518-F1-model_v4	mmtf	1	decompression	0.0270429
AF-P40519-F1-model_v4	mmtf	1	decompression	0.0251061
AF-P40520-F1-model_v4	mmtf	1	decompression	0.0202555
AF-P40522-F1-model_v4	mmtf	1	decompression	0.111532
AF-P40523-F1-model_v4	mmtf	1	decompression	0.133202
AF-P40524-F1-model_v4	mmtf	1	decompression	0.018525
AF-P40525-F1-model_v4	mmtf	1	decompression	0.0210066
AF-P40526-F1-model_v4	mmtf	1	decompression	0.0474705
AF-P40527-F1-model_v4	mmtf	1	decompression	0.250598
AF-P40528-F1-model_v4	mmtf	1	decompression	0.160189
AF-P40529-F1-model_v4	mmtf	1	decompression	0.0517073
AF-P40530-F1-model_v4	mmtf	1	decompression	0.212985
AF-P40531-F1-model_v4	mmtf	1	decompression	0.0938803
AF-P40532-F1-model_v4	mmtf	1	decompression	0.0435819
AF-P40533-F1-model_v4	mmtf	1	decompression	0.145607
AF-P40534-F1-model_v4	mmtf	1	decompression	0.22756
AF-P40535-F1-model_v4	mmtf	1	decompression	0.165787
AF-P40537-F1-model_v4	mmtf	1	decompression	0.340495
AF-P40538-F1-model_v4	mmtf	1	decompression	0.0422485
AF-P40540-F1-model_v4	mmtf	1	decompression	0.0410896
AF-P40541-F1-model_v4	mmtf	1	decompression	0.334712
AF-P40543-F1-model_v4	mmtf	1	decompression	0.111397
AF-P40544-F1-model_v4	mmtf	1	decompression	0.095167
AF-P40545-F1-model_v4	mmtf	1	decompression	0.0749193
AF-P40546-F1-model_v4	mmtf	1	decompression	0.100703
AF-P40547-F1-model_v4	mmtf	1	decompression	0.331183
AF-P40548-F1-model_v4	mmtf	1	decompression	0.044348
AF-P40549-F1-model_v4	mmtf	1	decompression	0.174265
AF-P40550-F1-model_v4	mmtf	1	decompression	0.444007
AF-P40551-F1-model_v4	mmtf	1	decompression	0.0356243
AF-P40552-F1-model_v4	mmtf	1	decompression	0.0712967
AF-P40553-F1-model_v4	mmtf	1	decompression	0.06291
AF-P40554-F1-model_v4	mmtf	1	decompression	0.0290284
AF-P40555-F1-model_v4	mmtf	1	decompression	0.0674384
AF-P40556-F1-model_v4	mmtf	1	decompression	0.105418
AF-P40557-F1-model_v4	mmtf	1	decompression	0.265882
AF-P40558-F1-model_v4	mmtf	1	decompression	0.0824891
AF-P40559-F1-model_v4	mmtf	1	decompression	0.317378
AF-P40560-F1-model_v4	mmtf	1	decompression	0.153702
AF-P40561-F1-model_v4	mmtf	1	decompression	0.0747271
AF-P40562-F1-model_v4	mmtf	1	decompression	0.331654
AF-P40563-F1-model_v4	mmtf	1	decompression	0.184065
AF-P40564-F1-model_v4	mmtf	1	decompression	0.127195
AF-P40565-F1-model_v4	mmtf	1	decompression	0.0265932
AF-P40566-F1-model_v4	mmtf	1	decompression	0.174292
AF-P40567-F1-model_v4	mmtf	1	decompression	0.0195959
AF-P40568-F1-model_v4	mmtf	1	decompression	0.0997412
AF-P40569-F1-model_v4	mmtf	1	decompression	0.0208354
AF-P40570-F1-model_v4	mmtf	1	decompression	0.0439106
AF-P40571-F1-model_v4	mmtf	1	decompression	0.025925
AF-P40572-F1-model_v4	mmtf	1	decompression	0.0448291
AF-P40573-F1-model_v4	mmtf	1	decompression	0.0339851
AF-P40574-F1-model_v4	mmtf	1	decompression	0.0846758
AF-P40575-F1-model_v4	mmtf	1	decompression	0.0182384
AF-P40576-F1-model_v4	mmtf	1	decompression	0.0368781
AF-P40577-F1-model_v4	mmtf	1	decompression	0.0657759
AF-P40578-F1-model_v4	mmtf	1	decompression	0.220004
AF-P40579-F1-model_v4	mmtf	1	decompression	0.041834
AF-P40580-F1-model_v4	mmtf	1	decompression	0.0449986
AF-P40581-F1-model_v4	mmtf	1	decompression	0.0468696
AF-P40582-F1-model_v4	mmtf	1	decompression	0.068751
AF-P40583-F1-model_v4	mmtf	1	decompression	0.153096
AF-P40585-F1-model_v4	mmtf	1	decompression	0.0351681
AF-P40586-F1-model_v4	mmtf	1	decompression	0.13504
AF-P40693-F1-model_v4	mmtf	1	decompression	0.0898933
AF-P40825-F1-model_v4	mmtf	1	decompression	0.270384
AF-P40850-F1-model_v4	mmtf	1	decompression	0.169432
AF-P40851-F1-model_v4	mmtf	1	decompression	0.252455
AF-P40856-F1-model_v4	mmtf	1	decompression	0.18713
AF-P40857-F1-model_v4	mmtf	1	decompression	0.038896
AF-P40858-F1-model_v4	mmtf	1	decompression	0.0289527
AF-P40884-F1-model_v4	mmtf	1	decompression	0.171596
AF-P40885-F1-model_v4	mmtf	1	decompression	0.155237
AF-P40886-F1-model_v4	mmtf	1	decompression	0.163981
AF-P40889-F1-model_v4	mmtf	1	decompression	0.531038
AF-P40890-F1-model_v4	mmtf	1	decompression	0.408103
AF-P40892-F1-model_v4	mmtf	1	decompression	0.033781
AF-P40893-F1-model_v4	mmtf	1	decompression	0.0346451
AF-P40896-F1-model_v4	mmtf	1	decompression	0.0554804
AF-P40897-F1-model_v4	mmtf	1	decompression	0.142165
AF-P40917-F1-model_v4	mmtf	1	decompression	0.0996501
AF-P40955-F1-model_v4	mmtf	1	decompression	0.131467
AF-P40956-F1-model_v4	mmtf	1	decompression	0.0698728
AF-P40957-F1-model_v4	mmtf	1	decompression	0.251906
AF-P40958-F1-model_v4	mmtf	1	decompression	0.05602
AF-P40959-F1-model_v4	mmtf	1	decompression	0.15093
AF-P40960-F1-model_v4	mmtf	1	decompression	0.148347
AF-P40961-F1-model_v4	mmtf	1	decompression	0.130823
AF-P40962-F1-model_v4	mmtf	1	decompression	0.0695749
AF-P40963-F1-model_v4	mmtf	1	decompression	0.0983929
AF-P40965-F1-model_v4	mmtf	1	decompression	0.246577
AF-P40968-F1-model_v4	mmtf	1	decompression	0.127126
AF-P40969-F1-model_v4	mmtf	1	decompression	0.183377
AF-P40970-F1-model_v4	mmtf	1	decompression	0.19805
AF-P40971-F1-model_v4	mmtf	1	decompression	0.230755
AF-P40975-F1-model_v4	mmtf	1	decompression	0.0131382
AF-P40985-F1-model_v4	mmtf	1	decompression	0.317477
AF-P40986-F1-model_v4	mmtf	1	decompression	0.145526
AF-P40987-F1-model_v4	mmtf	1	decompression	0.332635
AF-P40988-F1-model_v4	mmtf	1	decompression	0.162365
AF-P40989-F1-model_v4	mmtf	1	decompression	0.603665
AF-P40990-F1-model_v4	mmtf	1	decompression	0.105638
AF-P40991-F1-model_v4	mmtf	1	decompression	0.234398
AF-P40992-F1-model_v4	mmtf	1	decompression	0.148485
AF-P40993-F1-model_v4	mmtf	1	decompression	0.0584179
AF-P40994-F1-model_v4	mmtf	1	decompression	0.0520066
AF-P41056-F1-model_v4	mmtf	1	decompression	0.0331536
AF-P41057-F1-model_v4	mmtf	1	decompression	0.0176642
AF-P41058-F1-model_v4	mmtf	1	decompression	0.0174018
AF-P41277-F1-model_v4	mmtf	1	decompression	0.069692
AF-P41318-F1-model_v4	mmtf	1	decompression	0.0900913
AF-P41338-F1-model_v4	mmtf	1	decompression	0.181281
AF-P41543-F1-model_v4	mmtf	1	decompression	0.137154
AF-P41544-F1-model_v4	mmtf	1	decompression	0.0618149
AF-P41546-F1-model_v4	mmtf	1	decompression	0.0709437
AF-P41695-F1-model_v4	mmtf	1	decompression	0.342735
AF-P41696-F1-model_v4	mmtf	1	decompression	0.260412
AF-P41697-F1-model_v4	mmtf	1	decompression	0.265728
AF-P41698-F1-model_v4	mmtf	1	decompression	0.167923
AF-P41733-F1-model_v4	mmtf	1	decompression	0.115863
AF-P41734-F1-model_v4	mmtf	1	decompression	0.0677023
AF-P41735-F1-model_v4	mmtf	1	decompression	0.130241
AF-P41800-F1-model_v4	mmtf	1	decompression	0.124054
AF-P41805-F1-model_v4	mmtf	1	decompression	0.0608458
AF-P41806-F1-model_v4	mmtf	1	decompression	0.0212259
AF-P41807-F1-model_v4	mmtf	1	decompression	0.137293
AF-P41808-F1-model_v4	mmtf	1	decompression	0.0877505
AF-P41809-F1-model_v4	mmtf	1	decompression	0.381453
AF-P41810-F1-model_v4	mmtf	1	decompression	0.317171
AF-P41811-F1-model_v4	mmtf	1	decompression	0.256813
AF-P41812-F1-model_v4	mmtf	1	decompression	0.339287
AF-P41813-F1-model_v4	mmtf	1	decompression	0.242956
AF-P41814-F1-model_v4	mmtf	1	decompression	0.197055
AF-P41815-F1-model_v4	mmtf	1	decompression	0.168612
AF-P41816-F1-model_v4	mmtf	1	decompression	0.116604
AF-P41817-F1-model_v4	mmtf	1	decompression	0.0881891
AF-P41818-F1-model_v4	mmtf	1	decompression	0.132525
AF-P41819-F1-model_v4	mmtf	1	decompression	0.0917376
AF-P41821-F1-model_v4	mmtf	1	decompression	0.150692
AF-P41832-F1-model_v4	mmtf	1	decompression	0.640581
AF-P41833-F1-model_v4	mmtf	1	decompression	0.178122
AF-P41834-F1-model_v4	mmtf	1	decompression	0.0993574
AF-P41835-F1-model_v4	mmtf	1	decompression	0.218699
AF-P41895-F1-model_v4	mmtf	1	decompression	0.202129
AF-P41896-F1-model_v4	mmtf	1	decompression	0.121331
AF-P41901-F1-model_v4	mmtf	1	decompression	0.19316
AF-P41903-F1-model_v4	mmtf	1	decompression	0.102254
AF-P41909-F1-model_v4	mmtf	1	decompression	0.246806
AF-P41910-F1-model_v4	mmtf	1	decompression	0.162504
AF-P41911-F1-model_v4	mmtf	1	decompression	0.12484
AF-P41912-F1-model_v4	mmtf	1	decompression	0.0687304
AF-P41913-F1-model_v4	mmtf	1	decompression	0.138154
AF-P41920-F1-model_v4	mmtf	1	decompression	0.0594145
AF-P41921-F1-model_v4	mmtf	1	decompression	0.195011
AF-P41930-F1-model_v4	mmtf	1	decompression	0.132197
AF-P41939-F1-model_v4	mmtf	1	decompression	0.114608
AF-P41940-F1-model_v4	mmtf	1	decompression	0.10326
AF-P41948-F1-model_v4	mmtf	1	decompression	0.139317
AF-P42073-F1-model_v4	mmtf	1	decompression	0.129094
AF-P42222-F1-model_v4	mmtf	1	decompression	0.0718039
AF-P42223-F1-model_v4	mmtf	1	decompression	0.271614
AF-P42826-F1-model_v4	mmtf	1	decompression	0.172916
AF-P42833-F1-model_v4	mmtf	1	decompression	0.16244
AF-P42834-F1-model_v4	mmtf	1	decompression	0.0439391
AF-P42835-F1-model_v4	mmtf	1	decompression	0.323645
AF-P42836-F1-model_v4	mmtf	1	decompression	0.0981751
AF-P42837-F1-model_v4	mmtf	1	decompression	0.295328
AF-P42838-F1-model_v4	mmtf	1	decompression	0.12206
AF-P42839-F1-model_v4	mmtf	1	decompression	0.26159
AF-P42840-F1-model_v4	mmtf	1	decompression	0.128205
AF-P42841-F1-model_v4	mmtf	1	decompression	0.136445
AF-P42842-F1-model_v4	mmtf	1	decompression	0.260794
AF-P42843-F1-model_v4	mmtf	1	decompression	0.272164
AF-P42844-F1-model_v4	mmtf	1	decompression	0.0528916
AF-P42845-F1-model_v4	mmtf	1	decompression	0.119757
AF-P42846-F1-model_v4	mmtf	1	decompression	0.2223
AF-P42847-F1-model_v4	mmtf	1	decompression	0.0583458
AF-P42883-F1-model_v4	mmtf	1	decompression	0.0922311
AF-P42884-F1-model_v4	mmtf	1	decompression	0.111635
AF-P42900-F1-model_v4	mmtf	1	decompression	0.232986
AF-P42933-F1-model_v4	mmtf	1	decompression	0.105703
AF-P42934-F1-model_v4	mmtf	1	decompression	0.221984
AF-P42935-F1-model_v4	mmtf	1	decompression	0.266815
AF-P42936-F1-model_v4	mmtf	1	decompression	0.0600478
AF-P42937-F1-model_v4	mmtf	1	decompression	0.0443694
AF-P42938-F1-model_v4	mmtf	1	decompression	0.0882193
AF-P42939-F1-model_v4	mmtf	1	decompression	0.0294057
AF-P42940-F1-model_v4	mmtf	1	decompression	0.0728325
AF-P42941-F1-model_v4	mmtf	1	decompression	0.0874945
AF-P42942-F1-model_v4	mmtf	1	decompression	0.166363
AF-P42943-F1-model_v4	mmtf	1	decompression	0.149532
AF-P42944-F1-model_v4	mmtf	1	decompression	0.156352
AF-P42945-F1-model_v4	mmtf	1	decompression	0.525912
AF-P42946-F1-model_v4	mmtf	1	decompression	0.0937633
AF-P42947-F1-model_v4	mmtf	1	decompression	0.0639858
AF-P42948-F1-model_v4	mmtf	1	decompression	0.0993728
AF-P42949-F1-model_v4	mmtf	1	decompression	0.0255319
AF-P42950-F1-model_v4	mmtf	1	decompression	0.162109
AF-P42951-F1-model_v4	mmtf	1	decompression	0.106218
AF-P43122-F1-model_v4	mmtf	1	decompression	0.0679997
AF-P43123-F1-model_v4	mmtf	1	decompression	0.084016
AF-P43124-F1-model_v4	mmtf	1	decompression	0.100184
AF-P43132-F1-model_v4	mmtf	1	decompression	0.0885969
AF-P43321-F1-model_v4	mmtf	1	decompression	0.0649533
AF-P43497-F1-model_v4	mmtf	1	decompression	0.0235949
AF-P43534-F1-model_v4	mmtf	1	decompression	0.0996592
AF-P43535-F1-model_v4	mmtf	1	decompression	0.171043
AF-P43537-F1-model_v4	mmtf	1	decompression	0.0255826
AF-P43538-F1-model_v4	mmtf	1	decompression	0.10411
AF-P43539-F1-model_v4	mmtf	1	decompression	0.0181232
AF-P43540-F1-model_v4	mmtf	1	decompression	0.0308662
AF-P43542-F1-model_v4	mmtf	1	decompression	0.0687191
AF-P43544-F1-model_v4	mmtf	1	decompression	0.039005
AF-P43545-F1-model_v4	mmtf	1	decompression	0.0505846
AF-P43548-F1-model_v4	mmtf	1	decompression	0.123965
AF-P43549-F1-model_v4	mmtf	1	decompression	0.110679
AF-P43550-F1-model_v4	mmtf	1	decompression	0.0974204
AF-P43551-F1-model_v4	mmtf	1	decompression	0.111278
AF-P43552-F1-model_v4	mmtf	1	decompression	0.0272431
AF-P43553-F1-model_v4	mmtf	1	decompression	0.187309
AF-P43554-F1-model_v4	mmtf	1	decompression	0.148047
AF-P43555-F1-model_v4	mmtf	1	decompression	0.0764623
AF-P43556-F1-model_v4	mmtf	1	decompression	0.126808
AF-P43557-F1-model_v4	mmtf	1	decompression	0.0394887
AF-P43558-F1-model_v4	mmtf	1	decompression	0.141106
AF-P43560-F1-model_v4	mmtf	1	decompression	0.195052
AF-P43561-F1-model_v4	mmtf	1	decompression	0.174361
AF-P43562-F1-model_v4	mmtf	1	decompression	0.183794
AF-P43563-F1-model_v4	mmtf	1	decompression	0.0854614
AF-P43564-F1-model_v4	mmtf	1	decompression	0.248599
AF-P43565-F1-model_v4	mmtf	1	decompression	0.333049
AF-P43567-F1-model_v4	mmtf	1	decompression	0.0645469
AF-P43568-F1-model_v4	mmtf	1	decompression	0.0650416
AF-P43569-F1-model_v4	mmtf	1	decompression	0.051133
AF-P43570-F1-model_v4	mmtf	1	decompression	0.086581
AF-P43571-F1-model_v4	mmtf	1	decompression	0.345538
AF-P43572-F1-model_v4	mmtf	1	decompression	0.196442
AF-P43573-F1-model_v4	mmtf	1	decompression	0.173632
AF-P43574-F1-model_v4	mmtf	1	decompression	0.086271
AF-P43575-F1-model_v4	mmtf	1	decompression	0.0208702
AF-P43576-F1-model_v4	mmtf	1	decompression	0.0218758
AF-P43577-F1-model_v4	mmtf	1	decompression	0.0274275
AF-P43578-F1-model_v4	mmtf	1	decompression	0.0301528
AF-P43579-F1-model_v4	mmtf	1	decompression	0.197367
AF-P43580-F1-model_v4	mmtf	1	decompression	0.0434481
AF-P43581-F1-model_v4	mmtf	1	decompression	0.150249
AF-P43582-F1-model_v4	mmtf	1	decompression	0.0583278
AF-P43583-F1-model_v4	mmtf	1	decompression	0.454407
AF-P43585-F1-model_v4	mmtf	1	decompression	0.178377
AF-P43586-F1-model_v4	mmtf	1	decompression	0.036026
AF-P43587-F1-model_v4	mmtf	1	decompression	0.0279684
AF-P43588-F1-model_v4	mmtf	1	decompression	0.0531491
AF-P43589-F1-model_v4	mmtf	1	decompression	0.12174
AF-P43590-F1-model_v4	mmtf	1	decompression	0.0957334
AF-P43591-F1-model_v4	mmtf	1	decompression	0.0626736
AF-P43592-F1-model_v4	mmtf	1	decompression	0.0401523
AF-P43593-F1-model_v4	mmtf	1	decompression	0.118697
AF-P43594-F1-model_v4	mmtf	1	decompression	0.0915477
AF-P43595-F1-model_v4	mmtf	1	decompression	0.0591451
AF-P43596-F1-model_v4	mmtf	1	decompression	0.22329
AF-P43597-F1-model_v4	mmtf	1	decompression	0.392721
AF-P43598-F1-model_v4	mmtf	1	decompression	0.0540384
AF-P43599-F1-model_v4	mmtf	1	decompression	0.0996957
AF-P43600-F1-model_v4	mmtf	1	decompression	0.065515
AF-P43601-F1-model_v4	mmtf	1	decompression	0.200344
AF-P43602-F1-model_v4	mmtf	1	decompression	0.200516
AF-P43603-F1-model_v4	mmtf	1	decompression	0.124403
AF-P43604-F1-model_v4	mmtf	1	decompression	0.0500613
AF-P43605-F1-model_v4	mmtf	1	decompression	0.0831133
AF-P43606-F1-model_v4	mmtf	1	decompression	0.261058
AF-P43607-F1-model_v4	mmtf	1	decompression	0.0843685
AF-P43608-F1-model_v4	mmtf	1	decompression	0.0312766
AF-P43609-F1-model_v4	mmtf	1	decompression	0.155308
AF-P43610-F1-model_v4	mmtf	1	decompression	0.281135
AF-P43611-F1-model_v4	mmtf	1	decompression	0.14771
AF-P43612-F1-model_v4	mmtf	1	decompression	0.343303
AF-P43613-F1-model_v4	mmtf	1	decompression	0.0869106
AF-P43614-F1-model_v4	mmtf	1	decompression	0.0553043
AF-P43615-F1-model_v4	mmtf	1	decompression	0.073012
AF-P43616-F1-model_v4	mmtf	1	decompression	0.192851
AF-P43617-F1-model_v4	mmtf	1	decompression	0.0874679
AF-P43618-F1-model_v4	mmtf	1	decompression	0.103911
AF-P43619-F1-model_v4	mmtf	1	decompression	0.0784691
AF-P43620-F1-model_v4	mmtf	1	decompression	0.143711
AF-P43621-F1-model_v4	mmtf	1	decompression	0.0921443
AF-P43622-F1-model_v4	mmtf	1	decompression	0.0316953
AF-P43623-F1-model_v4	mmtf	1	decompression	0.057747
AF-P43625-F1-model_v4	mmtf	1	decompression	0.027495
AF-P43633-F1-model_v4	mmtf	1	decompression	0.165451
AF-P43634-F1-model_v4	mmtf	1	decompression	0.116109
AF-P43635-F1-model_v4	mmtf	1	decompression	0.0848504
AF-P43636-F1-model_v4	mmtf	1	decompression	0.121062
AF-P43637-F1-model_v4	mmtf	1	decompression	0.0952883
AF-P43638-F1-model_v4	mmtf	1	decompression	0.266463
AF-P43639-F1-model_v4	mmtf	1	decompression	0.0508541
AF-P43682-F1-model_v4	mmtf	1	decompression	0.0169858
AF-P45818-F1-model_v4	mmtf	1	decompression	0.0980128
AF-P45819-F1-model_v4	mmtf	1	decompression	0.111298
AF-P45820-F1-model_v4	mmtf	1	decompression	0.0194902
AF-P45976-F1-model_v4	mmtf	1	decompression	0.0569661
AF-P45978-F1-model_v4	mmtf	1	decompression	0.0617923
AF-P46151-F1-model_v4	mmtf	1	decompression	0.166628
AF-P46367-F1-model_v4	mmtf	1	decompression	0.0872078
AF-P46654-F1-model_v4	mmtf	1	decompression	0.0434953
AF-P46655-F1-model_v4	mmtf	1	decompression	0.155332
AF-P46669-F1-model_v4	mmtf	1	decompression	0.0556473
AF-P46670-F1-model_v4	mmtf	1	decompression	0.0471781
AF-P46671-F1-model_v4	mmtf	1	decompression	0.0381694
AF-P46672-F1-model_v4	mmtf	1	decompression	0.064738
AF-P46673-F1-model_v4	mmtf	1	decompression	0.162506
AF-P46674-F1-model_v4	mmtf	1	decompression	0.255306
AF-P46675-F1-model_v4	mmtf	1	decompression	0.155971
AF-P46676-F1-model_v4	mmtf	1	decompression	0.223639
AF-P46677-F1-model_v4	mmtf	1	decompression	0.184086
AF-P46678-F1-model_v4	mmtf	1	decompression	0.205317
AF-P46679-F1-model_v4	mmtf	1	decompression	0.234991
AF-P46680-F1-model_v4	mmtf	1	decompression	0.19728
AF-P46681-F1-model_v4	mmtf	1	decompression	0.0911169
AF-P46682-F1-model_v4	mmtf	1	decompression	0.143984
AF-P46683-F1-model_v4	mmtf	1	decompression	0.0354488
AF-P46784-F1-model_v4	mmtf	1	decompression	0.0651036
AF-P46943-F1-model_v4	mmtf	1	decompression	0.111105
AF-P46944-F1-model_v4	mmtf	1	decompression	0.121979
AF-P46945-F1-model_v4	mmtf	1	decompression	0.122159
AF-P46946-F1-model_v4	mmtf	1	decompression	0.0616174
AF-P46947-F1-model_v4	mmtf	1	decompression	0.0478103
AF-P46948-F1-model_v4	mmtf	1	decompression	0.0434482
AF-P46949-F1-model_v4	mmtf	1	decompression	0.171655
AF-P46950-F1-model_v4	mmtf	1	decompression	0.0932232
AF-P46951-F1-model_v4	mmtf	1	decompression	0.146253
AF-P46954-F1-model_v4	mmtf	1	decompression	0.182871
AF-P46955-F1-model_v4	mmtf	1	decompression	0.0870389
AF-P46956-F1-model_v4	mmtf	1	decompression	0.0915476
AF-P46957-F1-model_v4	mmtf	1	decompression	0.137542
AF-P46958-F1-model_v4	mmtf	1	decompression	0.0816249
AF-P46959-F1-model_v4	mmtf	1	decompression	0.0682175
AF-P46961-F1-model_v4	mmtf	1	decompression	0.0507444
AF-P46962-F1-model_v4	mmtf	1	decompression	0.0868277
AF-P46963-F1-model_v4	mmtf	1	decompression	0.0531899
AF-P46964-F1-model_v4	mmtf	1	decompression	0.0226676
AF-P46965-F1-model_v4	mmtf	1	decompression	0.0170345
AF-P46969-F1-model_v4	mmtf	1	decompression	0.0392343
AF-P46970-F1-model_v4	mmtf	1	decompression	0.208091
AF-P46971-F1-model_v4	mmtf	1	decompression	0.135274
AF-P46972-F1-model_v4	mmtf	1	decompression	0.0318569
AF-P46973-F1-model_v4	mmtf	1	decompression	0.0292956
AF-P46974-F1-model_v4	mmtf	1	decompression	0.398721
AF-P46982-F1-model_v4	mmtf	1	decompression	0.164821
AF-P46983-F1-model_v4	mmtf	1	decompression	0.0841533
AF-P46984-F1-model_v4	mmtf	1	decompression	0.0310902
AF-P46985-F1-model_v4	mmtf	1	decompression	0.0748621
AF-P46987-F1-model_v4	mmtf	1	decompression	0.135959
AF-P46988-F1-model_v4	mmtf	1	decompression	0.0199893
AF-P46989-F1-model_v4	mmtf	1	decompression	0.0468717
AF-P46990-F1-model_v4	mmtf	1	decompression	0.0322104
AF-P46992-F1-model_v4	mmtf	1	decompression	0.0659462
AF-P46993-F1-model_v4	mmtf	1	decompression	0.0391135
AF-P46995-F1-model_v4	mmtf	1	decompression	0.161188
AF-P46996-F1-model_v4	mmtf	1	decompression	0.0925353
AF-P46997-F1-model_v4	mmtf	1	decompression	0.129192
AF-P46998-F1-model_v4	mmtf	1	decompression	0.0320792
AF-P46999-F1-model_v4	mmtf	1	decompression	0.047361
AF-P47001-F1-model_v4	mmtf	1	decompression	0.0394707
AF-P47002-F1-model_v4	mmtf	1	decompression	0.192586
AF-P47005-F1-model_v4	mmtf	1	decompression	0.196669
AF-P47006-F1-model_v4	mmtf	1	decompression	0.137147
AF-P47007-F1-model_v4	mmtf	1	decompression	0.11519
AF-P47008-F1-model_v4	mmtf	1	decompression	0.089088
AF-P47009-F1-model_v4	mmtf	1	decompression	0.0305729
AF-P47011-F1-model_v4	mmtf	1	decompression	0.113951
AF-P47013-F1-model_v4	mmtf	1	decompression	0.17124
AF-P47014-F1-model_v4	mmtf	1	decompression	0.21898
AF-P47015-F1-model_v4	mmtf	1	decompression	0.0877118
AF-P47016-F1-model_v4	mmtf	1	decompression	0.0539806
AF-P47017-F1-model_v4	mmtf	1	decompression	0.0318065
AF-P47018-F1-model_v4	mmtf	1	decompression	0.121846
AF-P47019-F1-model_v4	mmtf	1	decompression	0.0299778
AF-P47022-F1-model_v4	mmtf	1	decompression	0.0390527
AF-P47023-F1-model_v4	mmtf	1	decompression	0.0727495
AF-P47024-F1-model_v4	mmtf	1	decompression	0.355273
AF-P47025-F1-model_v4	mmtf	1	decompression	0.159159
AF-P47026-F1-model_v4	mmtf	1	decompression	0.0849641
AF-P47027-F1-model_v4	mmtf	1	decompression	0.135612
AF-P47029-F1-model_v4	mmtf	1	decompression	0.244337
AF-P47030-F1-model_v4	mmtf	1	decompression	0.106991
AF-P47031-F1-model_v4	mmtf	1	decompression	0.15885
AF-P47032-F1-model_v4	mmtf	1	decompression	0.0464308
AF-P47033-F1-model_v4	mmtf	1	decompression	0.138662
AF-P47034-F1-model_v4	mmtf	1	decompression	0.0235152
AF-P47035-F1-model_v4	mmtf	1	decompression	0.231913
AF-P47037-F1-model_v4	mmtf	1	decompression	0.237118
AF-P47039-F1-model_v4	mmtf	1	decompression	0.0782224
AF-P47040-F1-model_v4	mmtf	1	decompression	0.0723384
AF-P47041-F1-model_v4	mmtf	1	decompression	0.142479
AF-P47042-F1-model_v4	mmtf	1	decompression	0.112855
AF-P47043-F1-model_v4	mmtf	1	decompression	0.188647
AF-P47044-F1-model_v4	mmtf	1	decompression	0.0413401
AF-P47045-F1-model_v4	mmtf	1	decompression	0.0849298
AF-P47046-F1-model_v4	mmtf	1	decompression	0.177211
AF-P47047-F1-model_v4	mmtf	1	decompression	0.187669
AF-P47048-F1-model_v4	mmtf	1	decompression	0.113394
AF-P47049-F1-model_v4	mmtf	1	decompression	0.0697673
AF-P47050-F1-model_v4	mmtf	1	decompression	0.156172
AF-P47051-F1-model_v4	mmtf	1	decompression	0.127206
AF-P47052-F1-model_v4	mmtf	1	decompression	0.126412
AF-P47053-F1-model_v4	mmtf	1	decompression	0.0455249
AF-P47054-F1-model_v4	mmtf	1	decompression	0.329315
AF-P47055-F1-model_v4	mmtf	1	decompression	0.0383644
AF-P47056-F1-model_v4	mmtf	1	decompression	0.0381896
AF-P47057-F1-model_v4	mmtf	1	decompression	0.110864
AF-P47058-F1-model_v4	mmtf	1	decompression	0.0431295
AF-P47061-F1-model_v4	mmtf	1	decompression	0.238739
AF-P47062-F1-model_v4	mmtf	1	decompression	0.033403
AF-P47063-F1-model_v4	mmtf	1	decompression	0.0420109
AF-P47064-F1-model_v4	mmtf	1	decompression	0.0570235
AF-P47065-F1-model_v4	mmtf	1	decompression	0.157368
AF-P47068-F1-model_v4	mmtf	1	decompression	0.317498
AF-P47069-F1-model_v4	mmtf	1	decompression	0.240406
AF-P47072-F1-model_v4	mmtf	1	decompression	0.155491
AF-P47074-F1-model_v4	mmtf	1	decompression	0.155399
AF-P47075-F1-model_v4	mmtf	1	decompression	0.278061
AF-P47076-F1-model_v4	mmtf	1	decompression	0.0449357
AF-P47077-F1-model_v4	mmtf	1	decompression	0.19636
AF-P47078-F1-model_v4	mmtf	1	decompression	0.03298
AF-P47079-F1-model_v4	mmtf	1	decompression	0.206115
AF-P47080-F1-model_v4	mmtf	1	decompression	0.0312752
AF-P47081-F1-model_v4	mmtf	1	decompression	0.0317971
AF-P47082-F1-model_v4	mmtf	1	decompression	0.100705
AF-P47083-F1-model_v4	mmtf	1	decompression	0.104719
AF-P47084-F1-model_v4	mmtf	1	decompression	0.164674
AF-P47085-F1-model_v4	mmtf	1	decompression	0.0588522
AF-P47086-F1-model_v4	mmtf	1	decompression	0.0464788
AF-P47087-F1-model_v4	mmtf	1	decompression	0.0362507
AF-P47088-F1-model_v4	mmtf	1	decompression	0.073435
AF-P47089-F1-model_v4	mmtf	1	decompression	0.0353168
AF-P47090-F1-model_v4	mmtf	1	decompression	0.130533
AF-P47093-F1-model_v4	mmtf	1	decompression	0.0178586
AF-P47095-F1-model_v4	mmtf	1	decompression	0.0419309
AF-P47096-F1-model_v4	mmtf	1	decompression	0.0317158
AF-P47098-F1-model_v4	mmtf	1	decompression	0.330632
AF-P47099-F1-model_v4	mmtf	1	decompression	0.0750896
AF-P47100-F1-model_v4	mmtf	1	decompression	0.337386
AF-P47101-F1-model_v4	mmtf	1	decompression	0.217196
AF-P47102-F1-model_v4	mmtf	1	decompression	0.407001
AF-P47103-F1-model_v4	mmtf	1	decompression	0.175503
AF-P47104-F1-model_v4	mmtf	1	decompression	0.39778
AF-P47107-F1-model_v4	mmtf	1	decompression	0.383512
AF-P47108-F1-model_v4	mmtf	1	decompression	0.409201
AF-P47110-F1-model_v4	mmtf	1	decompression	0.101414
AF-P47111-F1-model_v4	mmtf	1	decompression	0.0403446
AF-P47112-F1-model_v4	mmtf	1	decompression	0.175174
AF-P47113-F1-model_v4	mmtf	1	decompression	0.237868
AF-P47114-F1-model_v4	mmtf	1	decompression	0.142944
AF-P47115-F1-model_v4	mmtf	1	decompression	0.0716499
AF-P47116-F1-model_v4	mmtf	1	decompression	0.28345
AF-P47117-F1-model_v4	mmtf	1	decompression	0.120405
AF-P47118-F1-model_v4	mmtf	1	decompression	0.0412397
AF-P47119-F1-model_v4	mmtf	1	decompression	0.0580981
AF-P47120-F1-model_v4	mmtf	1	decompression	0.0917262
AF-P47122-F1-model_v4	mmtf	1	decompression	0.0947749
AF-P47123-F1-model_v4	mmtf	1	decompression	0.0528364
AF-P47124-F1-model_v4	mmtf	1	decompression	0.12202
AF-P47125-F1-model_v4	mmtf	1	decompression	0.131281
AF-P47126-F1-model_v4	mmtf	1	decompression	0.0288845
AF-P47127-F1-model_v4	mmtf	1	decompression	0.159848
AF-P47128-F1-model_v4	mmtf	1	decompression	0.0337311
AF-P47129-F1-model_v4	mmtf	1	decompression	0.0925168
AF-P47130-F1-model_v4	mmtf	1	decompression	0.125375
AF-P47131-F1-model_v4	mmtf	1	decompression	0.0284153
AF-P47133-F1-model_v4	mmtf	1	decompression	0.0816511
AF-P47134-F1-model_v4	mmtf	1	decompression	0.319085
AF-P47135-F1-model_v4	mmtf	1	decompression	0.296783
AF-P47136-F1-model_v4	mmtf	1	decompression	0.451642
AF-P47137-F1-model_v4	mmtf	1	decompression	0.135433
AF-P47138-F1-model_v4	mmtf	1	decompression	0.0522799
AF-P47139-F1-model_v4	mmtf	1	decompression	0.112999
AF-P47140-F1-model_v4	mmtf	1	decompression	0.0592006
AF-P47141-F1-model_v4	mmtf	1	decompression	0.0475728
AF-P47142-F1-model_v4	mmtf	1	decompression	0.0657609
AF-P47143-F1-model_v4	mmtf	1	decompression	0.0565381
AF-P47144-F1-model_v4	mmtf	1	decompression	0.126584
AF-P47145-F1-model_v4	mmtf	1	decompression	0.0582031
AF-P47146-F1-model_v4	mmtf	1	decompression	0.0223558
AF-P47147-F1-model_v4	mmtf	1	decompression	0.152286
AF-P47148-F1-model_v4	mmtf	1	decompression	0.0485548
AF-P47149-F1-model_v4	mmtf	1	decompression	0.0366144
AF-P47150-F1-model_v4	mmtf	1	decompression	0.0432932
AF-P47152-F1-model_v4	mmtf	1	decompression	0.0300419
AF-P47153-F1-model_v4	mmtf	1	decompression	0.0810334
AF-P47154-F1-model_v4	mmtf	1	decompression	0.0797318
AF-P47155-F1-model_v4	mmtf	1	decompression	0.0348723
AF-P47156-F1-model_v4	mmtf	1	decompression	0.154831
AF-P47157-F1-model_v4	mmtf	1	decompression	0.0212633
AF-P47158-F1-model_v4	mmtf	1	decompression	0.0885692
AF-P47159-F1-model_v4	mmtf	1	decompression	0.0772192
AF-P47160-F1-model_v4	mmtf	1	decompression	0.0716859
AF-P47161-F1-model_v4	mmtf	1	decompression	0.18059
AF-P47162-F1-model_v4	mmtf	1	decompression	0.020873
AF-P47163-F1-model_v4	mmtf	1	decompression	0.0611137
AF-P47164-F1-model_v4	mmtf	1	decompression	0.136843
AF-P47165-F1-model_v4	mmtf	1	decompression	0.0360265
AF-P47166-F1-model_v4	mmtf	1	decompression	0.123581
AF-P47167-F1-model_v4	mmtf	1	decompression	0.0426507
AF-P47168-F1-model_v4	mmtf	1	decompression	0.0738122
AF-P47169-F1-model_v4	mmtf	1	decompression	0.281681
AF-P47170-F1-model_v4	mmtf	1	decompression	0.310024
AF-P47171-F1-model_v4	mmtf	1	decompression	0.481749
AF-P47172-F1-model_v4	mmtf	1	decompression	0.104155
AF-P47173-F1-model_v4	mmtf	1	decompression	0.152022
AF-P47174-F1-model_v4	mmtf	1	decompression	0.0348646
AF-P47175-F1-model_v4	mmtf	1	decompression	0.0980394
AF-P47176-F1-model_v4	mmtf	1	decompression	0.110091
AF-P47177-F1-model_v4	mmtf	1	decompression	0.114315
AF-P47178-F1-model_v4	mmtf	1	decompression	0.119812
AF-P47179-F1-model_v4	mmtf	1	decompression	0.294742
AF-P47180-F1-model_v4	mmtf	1	decompression	0.0971396
AF-P47181-F1-model_v4	mmtf	1	decompression	0.152058
AF-P47182-F1-model_v4	mmtf	1	decompression	0.0838058
AF-P47183-F1-model_v4	mmtf	1	decompression	0.0931966
AF-P47185-F1-model_v4	mmtf	1	decompression	0.163507
AF-P47187-F1-model_v4	mmtf	1	decompression	0.162293
AF-P47190-F1-model_v4	mmtf	1	decompression	0.211088
AF-P47771-F1-model_v4	mmtf	1	decompression	0.141663
AF-P47818-F1-model_v4	mmtf	1	decompression	0.0871491
AF-P47821-F1-model_v4	mmtf	1	decompression	0.099555
AF-P47822-F1-model_v4	mmtf	1	decompression	0.0409593
AF-P47912-F1-model_v4	mmtf	1	decompression	0.239836
AF-P47976-F1-model_v4	mmtf	1	decompression	0.0928723
AF-P47977-F1-model_v4	mmtf	1	decompression	0.082352
AF-P47988-F1-model_v4	mmtf	1	decompression	0.224257
AF-P48015-F1-model_v4	mmtf	1	decompression	0.14709
AF-P48016-F1-model_v4	mmtf	1	decompression	0.332498
AF-P48164-F1-model_v4	mmtf	1	decompression	0.0505596
AF-P48231-F1-model_v4	mmtf	1	decompression	0.390764
AF-P48232-F1-model_v4	mmtf	1	decompression	0.0297658
AF-P48234-F1-model_v4	mmtf	1	decompression	0.239458
AF-P48235-F1-model_v4	mmtf	1	decompression	0.0596223
AF-P48236-F1-model_v4	mmtf	1	decompression	0.129992
AF-P48237-F1-model_v4	mmtf	1	decompression	0.296913
AF-P48238-F1-model_v4	mmtf	1	decompression	0.0389895
AF-P48239-F1-model_v4	mmtf	1	decompression	0.0698374
AF-P48240-F1-model_v4	mmtf	1	decompression	0.0428787
AF-P48353-F1-model_v4	mmtf	1	decompression	0.0395403
AF-P48360-F1-model_v4	mmtf	1	decompression	0.120627
AF-P48361-F1-model_v4	mmtf	1	decompression	0.19254
AF-P48362-F1-model_v4	mmtf	1	decompression	0.0690119
AF-P48363-F1-model_v4	mmtf	1	decompression	0.0944648
AF-P48365-F1-model_v4	mmtf	1	decompression	0.207852
AF-P48412-F1-model_v4	mmtf	1	decompression	0.115785
AF-P48415-F1-model_v4	mmtf	1	decompression	0.679099
AF-P48439-F1-model_v4	mmtf	1	decompression	0.102867
AF-P48445-F1-model_v4	mmtf	1	decompression	0.194122
AF-P48510-F1-model_v4	mmtf	1	decompression	0.103421
AF-P48524-F1-model_v4	mmtf	1	decompression	0.327504
AF-P48525-F1-model_v4	mmtf	1	decompression	0.0927881
AF-P48526-F1-model_v4	mmtf	1	decompression	0.32505
AF-P48527-F1-model_v4	mmtf	1	decompression	0.14116
AF-P48558-F1-model_v4	mmtf	1	decompression	0.0836706
AF-P48559-F1-model_v4	mmtf	1	decompression	0.120403
AF-P48560-F1-model_v4	mmtf	1	decompression	0.0874112
AF-P48561-F1-model_v4	mmtf	1	decompression	0.185987
AF-P48562-F1-model_v4	mmtf	1	decompression	0.182467
AF-P48563-F1-model_v4	mmtf	1	decompression	0.312755
AF-P48564-F1-model_v4	mmtf	1	decompression	0.125629
AF-P48565-F1-model_v4	mmtf	1	decompression	0.0937859
AF-P48566-F1-model_v4	mmtf	1	decompression	0.113901
AF-P48567-F1-model_v4	mmtf	1	decompression	0.122068
AF-P48568-F1-model_v4	mmtf	1	decompression	0.0500195
AF-P48569-F1-model_v4	mmtf	1	decompression	0.0571581
AF-P48570-F1-model_v4	mmtf	1	decompression	0.0716662
AF-P48581-F1-model_v4	mmtf	1	decompression	0.0708512
AF-P48582-F1-model_v4	mmtf	1	decompression	0.238861
AF-P48589-F1-model_v4	mmtf	1	decompression	0.0406537
AF-P48606-F1-model_v4	mmtf	1	decompression	0.0317982
AF-P48743-F1-model_v4	mmtf	1	decompression	0.284845
AF-P48813-F1-model_v4	mmtf	1	decompression	0.185279
AF-P48836-F1-model_v4	mmtf	1	decompression	0.0329933
AF-P48837-F1-model_v4	mmtf	1	decompression	0.191667
AF-P49017-F1-model_v4	mmtf	1	decompression	0.0833615
AF-P49018-F1-model_v4	mmtf	1	decompression	0.116665
AF-P49089-F1-model_v4	mmtf	1	decompression	0.166991
AF-P49090-F1-model_v4	mmtf	1	decompression	0.202917
AF-P49095-F1-model_v4	mmtf	1	decompression	0.281854
AF-P49166-F1-model_v4	mmtf	1	decompression	0.0260233
AF-P49167-F1-model_v4	mmtf	1	decompression	0.0230944
AF-P49334-F1-model_v4	mmtf	1	decompression	0.044399
AF-P49367-F1-model_v4	mmtf	1	decompression	0.227521
AF-P49435-F1-model_v4	mmtf	1	decompression	0.0553279
AF-P49573-F1-model_v4	mmtf	1	decompression	0.153658
AF-P49626-F1-model_v4	mmtf	1	decompression	0.0973056
AF-P49686-F1-model_v4	mmtf	1	decompression	0.109986
AF-P49687-F1-model_v4	mmtf	1	decompression	0.397881
AF-P49704-F1-model_v4	mmtf	1	decompression	0.14551
AF-P49723-F1-model_v4	mmtf	1	decompression	0.102154
AF-P49775-F1-model_v4	mmtf	1	decompression	0.0627769
AF-P49954-F1-model_v4	mmtf	1	decompression	0.143275
AF-P49955-F1-model_v4	mmtf	1	decompression	0.248526
AF-P49956-F1-model_v4	mmtf	1	decompression	0.151224
AF-P49957-F1-model_v4	mmtf	1	decompression	0.0568865
AF-P49960-F1-model_v4	mmtf	1	decompression	0.131556
AF-P50076-F1-model_v4	mmtf	1	decompression	0.126099
AF-P50077-F1-model_v4	mmtf	1	decompression	0.516004
AF-P50078-F1-model_v4	mmtf	1	decompression	0.108502
AF-P50079-F1-model_v4	mmtf	1	decompression	0.128146
AF-P50080-F1-model_v4	mmtf	1	decompression	0.231123
AF-P50082-F1-model_v4	mmtf	1	decompression	0.167171
AF-P50084-F1-model_v4	mmtf	1	decompression	0.0386724
AF-P50085-F1-model_v4	mmtf	1	decompression	0.0839508
AF-P50086-F1-model_v4	mmtf	1	decompression	0.0678105
AF-P50087-F1-model_v4	mmtf	1	decompression	0.0698761
AF-P50088-F1-model_v4	mmtf	1	decompression	0.0816814
AF-P50089-F1-model_v4	mmtf	1	decompression	0.222884
AF-P50090-F1-model_v4	mmtf	1	decompression	0.284829
AF-P50091-F1-model_v4	mmtf	1	decompression	0.0852174
AF-P50094-F1-model_v4	mmtf	1	decompression	0.14245
AF-P50095-F1-model_v4	mmtf	1	decompression	0.144286
AF-P50101-F1-model_v4	mmtf	1	decompression	0.414039
AF-P50102-F1-model_v4	mmtf	1	decompression	0.137385
AF-P50104-F1-model_v4	mmtf	1	decompression	0.31875
AF-P50105-F1-model_v4	mmtf	1	decompression	0.109022
AF-P50106-F1-model_v4	mmtf	1	decompression	0.0379792
AF-P50107-F1-model_v4	mmtf	1	decompression	0.161318
AF-P50108-F1-model_v4	mmtf	1	decompression	0.120044
AF-P50109-F1-model_v4	mmtf	1	decompression	0.168996
AF-P50110-F1-model_v4	mmtf	1	decompression	0.0925015
AF-P50111-F1-model_v4	mmtf	1	decompression	0.299404
AF-P50112-F1-model_v4	mmtf	1	decompression	0.0773948
AF-P50113-F1-model_v4	mmtf	1	decompression	0.0794572
AF-P50263-F1-model_v4	mmtf	1	decompression	0.0208839
AF-P50264-F1-model_v4	mmtf	1	decompression	0.186763
AF-P50273-F1-model_v4	mmtf	1	decompression	0.202862
AF-P50275-F1-model_v4	mmtf	1	decompression	0.289596
AF-P50276-F1-model_v4	mmtf	1	decompression	0.164696
AF-P50277-F1-model_v4	mmtf	1	decompression	0.141039
AF-P50278-F1-model_v4	mmtf	1	decompression	0.0918176
AF-P50623-F1-model_v4	mmtf	1	decompression	0.0283854
AF-P50861-F1-model_v4	mmtf	1	decompression	0.0295627
AF-P50873-F1-model_v4	mmtf	1	decompression	0.184414
AF-P50874-F1-model_v4	mmtf	1	decompression	0.140888
AF-P50875-F1-model_v4	mmtf	1	decompression	0.169759
AF-P50896-F1-model_v4	mmtf	1	decompression	0.283075
AF-P50942-F1-model_v4	mmtf	1	decompression	0.377777
AF-P50944-F1-model_v4	mmtf	1	decompression	0.203973
AF-P50945-F1-model_v4	mmtf	1	decompression	0.0703094
AF-P50946-F1-model_v4	mmtf	1	decompression	0.0680968
AF-P50947-F1-model_v4	mmtf	1	decompression	0.0974089
AF-P51401-F1-model_v4	mmtf	1	decompression	0.136393
AF-P51402-F1-model_v4	mmtf	1	decompression	0.024763
AF-P51533-F1-model_v4	mmtf	1	decompression	0.456178
AF-P51534-F1-model_v4	mmtf	1	decompression	0.264685
AF-P51601-F1-model_v4	mmtf	1	decompression	0.0722654
AF-P51862-F1-model_v4	mmtf	1	decompression	0.273464
AF-P51979-F1-model_v4	mmtf	1	decompression	0.232321
AF-P51996-F1-model_v4	mmtf	1	decompression	0.0376121
AF-P51998-F1-model_v4	mmtf	1	decompression	0.0509091
AF-P52286-F1-model_v4	mmtf	1	decompression	0.03514
AF-P52290-F1-model_v4	mmtf	1	decompression	0.0835719
AF-P52488-F1-model_v4	mmtf	1	decompression	0.162895
AF-P52489-F1-model_v4	mmtf	1	decompression	0.0844333
AF-P52490-F1-model_v4	mmtf	1	decompression	0.0271475
AF-P52491-F1-model_v4	mmtf	1	decompression	0.0329966
AF-P52492-F1-model_v4	mmtf	1	decompression	0.0278931
AF-P52553-F1-model_v4	mmtf	1	decompression	0.0540576
AF-P52593-F1-model_v4	mmtf	1	decompression	0.289482
AF-P52867-F1-model_v4	mmtf	1	decompression	0.150541
AF-P52868-F1-model_v4	mmtf	1	decompression	0.052235
AF-P52870-F1-model_v4	mmtf	1	decompression	0.0142717
AF-P52871-F1-model_v4	mmtf	1	decompression	0.0263459
AF-P52891-F1-model_v4	mmtf	1	decompression	0.296481
AF-P52892-F1-model_v4	mmtf	1	decompression	0.142694
AF-P52893-F1-model_v4	mmtf	1	decompression	0.163752
AF-P52910-F1-model_v4	mmtf	1	decompression	0.234078
AF-P52911-F1-model_v4	mmtf	1	decompression	0.150309
AF-P52917-F1-model_v4	mmtf	1	decompression	0.122147
AF-P52918-F1-model_v4	mmtf	1	decompression	0.399848
AF-P52919-F1-model_v4	mmtf	1	decompression	0.0976347
AF-P52920-F1-model_v4	mmtf	1	decompression	0.135014
AF-P52923-F1-model_v4	mmtf	1	decompression	0.106615
AF-P52924-F1-model_v4	mmtf	1	decompression	0.103524
AF-P52960-F1-model_v4	mmtf	1	decompression	0.334524
AF-P53008-F1-model_v4	mmtf	1	decompression	0.247603
AF-P53009-F1-model_v4	mmtf	1	decompression	0.275925
AF-P53010-F1-model_v4	mmtf	1	decompression	0.329009
AF-P53011-F1-model_v4	mmtf	1	decompression	0.103037
AF-P53012-F1-model_v4	mmtf	1	decompression	0.184742
AF-P53032-F1-model_v4	mmtf	1	decompression	0.0859135
AF-P53035-F1-model_v4	mmtf	1	decompression	0.106062
AF-P53036-F1-model_v4	mmtf	1	decompression	0.237113
AF-P53037-F1-model_v4	mmtf	1	decompression	0.3709
AF-P53038-F1-model_v4	mmtf	1	decompression	0.252214
AF-P53039-F1-model_v4	mmtf	1	decompression	0.0719855
AF-P53040-F1-model_v4	mmtf	1	decompression	0.145156
AF-P53043-F1-model_v4	mmtf	1	decompression	0.146391
AF-P53044-F1-model_v4	mmtf	1	decompression	0.100108
AF-P53045-F1-model_v4	mmtf	1	decompression	0.168263
AF-P53046-F1-model_v4	mmtf	1	decompression	0.318064
AF-P53047-F1-model_v4	mmtf	1	decompression	0.0817174
AF-P53048-F1-model_v4	mmtf	1	decompression	0.126194
AF-P53049-F1-model_v4	mmtf	1	decompression	0.485745
AF-P53050-F1-model_v4	mmtf	1	decompression	0.123472
AF-P53051-F1-model_v4	mmtf	1	decompression	0.149013
AF-P53053-F1-model_v4	mmtf	1	decompression	0.0779207
AF-P53054-F1-model_v4	mmtf	1	decompression	0.0533547
AF-P53056-F1-model_v4	mmtf	1	decompression	0.024797
AF-P53057-F1-model_v4	mmtf	1	decompression	0.0447369
AF-P53058-F1-model_v4	mmtf	1	decompression	0.058393
AF-P53059-F1-model_v4	mmtf	1	decompression	0.216783
AF-P53060-F1-model_v4	mmtf	1	decompression	0.0687378
AF-P53061-F1-model_v4	mmtf	1	decompression	0.172557
AF-P53062-F1-model_v4	mmtf	1	decompression	0.0596771
AF-P53063-F1-model_v4	mmtf	1	decompression	0.153797
AF-P53064-F1-model_v4	mmtf	1	decompression	0.167945
AF-P53065-F1-model_v4	mmtf	1	decompression	0.112617
AF-P53066-F1-model_v4	mmtf	1	decompression	0.0541478
AF-P53067-F1-model_v4	mmtf	1	decompression	0.320068
AF-P53068-F1-model_v4	mmtf	1	decompression	0.0709812
AF-P53070-F1-model_v4	mmtf	1	decompression	0.243647
AF-P53071-F1-model_v4	mmtf	1	decompression	0.048605
AF-P53072-F1-model_v4	mmtf	1	decompression	0.0850991
AF-P53073-F1-model_v4	mmtf	1	decompression	0.0505181
AF-P53074-F1-model_v4	mmtf	1	decompression	0.0435468
AF-P53075-F1-model_v4	mmtf	1	decompression	0.213053
AF-P53076-F1-model_v4	mmtf	1	decompression	0.266983
AF-P53077-F1-model_v4	mmtf	1	decompression	0.0348781
AF-P53078-F1-model_v4	mmtf	1	decompression	0.0805545
AF-P53079-F1-model_v4	mmtf	1	decompression	0.166508
AF-P53080-F1-model_v4	mmtf	1	decompression	0.0492874
AF-P53081-F1-model_v4	mmtf	1	decompression	0.0787753
AF-P53082-F1-model_v4	mmtf	1	decompression	0.0368694
AF-P53083-F1-model_v4	mmtf	1	decompression	0.130634
AF-P53086-F1-model_v4	mmtf	1	decompression	0.262517
AF-P53088-F1-model_v4	mmtf	1	decompression	0.185953
AF-P53089-F1-model_v4	mmtf	1	decompression	0.0285175
AF-P53090-F1-model_v4	mmtf	1	decompression	0.145463
AF-P53091-F1-model_v4	mmtf	1	decompression	0.322903
AF-P53093-F1-model_v4	mmtf	1	decompression	0.0669159
AF-P53094-F1-model_v4	mmtf	1	decompression	0.47748
AF-P53095-F1-model_v4	mmtf	1	decompression	0.121502
AF-P53096-F1-model_v4	mmtf	1	decompression	0.130305
AF-P53097-F1-model_v4	mmtf	1	decompression	0.0312333
AF-P53099-F1-model_v4	mmtf	1	decompression	0.159978
AF-P53100-F1-model_v4	mmtf	1	decompression	0.165065
AF-P53101-F1-model_v4	mmtf	1	decompression	0.133275
AF-P53102-F1-model_v4	mmtf	1	decompression	0.0672905
AF-P53104-F1-model_v4	mmtf	1	decompression	0.301693
AF-P53107-F1-model_v4	mmtf	1	decompression	0.123333
AF-P53108-F1-model_v4	mmtf	1	decompression	0.0859894
AF-P53109-F1-model_v4	mmtf	1	decompression	0.103517
AF-P53110-F1-model_v4	mmtf	1	decompression	0.0643686
AF-P53111-F1-model_v4	mmtf	1	decompression	0.087623
AF-P53112-F1-model_v4	mmtf	1	decompression	0.0592811
AF-P53114-F1-model_v4	mmtf	1	decompression	0.197729
AF-P53115-F1-model_v4	mmtf	1	decompression	0.291671
AF-P53116-F1-model_v4	mmtf	1	decompression	0.018684
AF-P53117-F1-model_v4	mmtf	1	decompression	0.0969
AF-P53118-F1-model_v4	mmtf	1	decompression	0.12009
AF-P53119-F1-model_v4	mmtf	1	decompression	0.187024
AF-P53120-F1-model_v4	mmtf	1	decompression	0.211173
AF-P53121-F1-model_v4	mmtf	1	decompression	0.177296
AF-P53122-F1-model_v4	mmtf	1	decompression	0.0623962
AF-P53123-F1-model_v4	mmtf	1	decompression	0.0590357
AF-P53124-F1-model_v4	mmtf	1	decompression	0.0759649
AF-P53125-F1-model_v4	mmtf	1	decompression	0.275971
AF-P53127-F1-model_v4	mmtf	1	decompression	0.285645
AF-P53128-F1-model_v4	mmtf	1	decompression	0.10486
AF-P53129-F1-model_v4	mmtf	1	decompression	0.147752
AF-P53130-F1-model_v4	mmtf	1	decompression	0.0229655
AF-P53131-F1-model_v4	mmtf	1	decompression	0.134378
AF-P53132-F1-model_v4	mmtf	1	decompression	0.0373969
AF-P53133-F1-model_v4	mmtf	1	decompression	0.0790019
AF-P53134-F1-model_v4	mmtf	1	decompression	0.263935
AF-P53135-F1-model_v4	mmtf	1	decompression	0.196197
AF-P53136-F1-model_v4	mmtf	1	decompression	0.131519
AF-P53137-F1-model_v4	mmtf	1	decompression	0.223661
AF-P53139-F1-model_v4	mmtf	1	decompression	0.0421958
AF-P53140-F1-model_v4	mmtf	1	decompression	0.190202
AF-P53141-F1-model_v4	mmtf	1	decompression	0.043073
AF-P53142-F1-model_v4	mmtf	1	decompression	0.179224
AF-P53144-F1-model_v4	mmtf	1	decompression	0.0650968
AF-P53145-F1-model_v4	mmtf	1	decompression	0.24855
AF-P53146-F1-model_v4	mmtf	1	decompression	0.0728915
AF-P53147-F1-model_v4	mmtf	1	decompression	0.0775866
AF-P53148-F1-model_v4	mmtf	1	decompression	0.305889
AF-P53150-F1-model_v4	mmtf	1	decompression	0.120557
AF-P53151-F1-model_v4	mmtf	1	decompression	0.0384323
AF-P53152-F1-model_v4	mmtf	1	decompression	0.0413798
AF-P53153-F1-model_v4	mmtf	1	decompression	0.0821931
AF-P53154-F1-model_v4	mmtf	1	decompression	0.202816
AF-P53155-F1-model_v4	mmtf	1	decompression	0.0656296
AF-P53156-F1-model_v4	mmtf	1	decompression	0.0554382
AF-P53157-F1-model_v4	mmtf	1	decompression	0.0227191
AF-P53158-F1-model_v4	mmtf	1	decompression	0.0373681
AF-P53159-F1-model_v4	mmtf	1	decompression	0.0699578
AF-P53163-F1-model_v4	mmtf	1	decompression	0.0324305
AF-P53164-F1-model_v4	mmtf	1	decompression	0.104912
AF-P53165-F1-model_v4	mmtf	1	decompression	0.113757
AF-P53166-F1-model_v4	mmtf	1	decompression	0.133799
AF-P53167-F1-model_v4	mmtf	1	decompression	0.0639993
AF-P53168-F1-model_v4	mmtf	1	decompression	0.0406083
AF-P53169-F1-model_v4	mmtf	1	decompression	0.11345
AF-P53170-F1-model_v4	mmtf	1	decompression	0.122778
AF-P53171-F1-model_v4	mmtf	1	decompression	0.0503677
AF-P53172-F1-model_v4	mmtf	1	decompression	0.0881985
AF-P53173-F1-model_v4	mmtf	1	decompression	0.0251803
AF-P53174-F1-model_v4	mmtf	1	decompression	0.0424656
AF-P53176-F1-model_v4	mmtf	1	decompression	0.0755218
AF-P53177-F1-model_v4	mmtf	1	decompression	0.0468648
AF-P53178-F1-model_v4	mmtf	1	decompression	0.0351024
AF-P53179-F1-model_v4	mmtf	1	decompression	0.134623
AF-P53183-F1-model_v4	mmtf	1	decompression	0.0882491
AF-P53184-F1-model_v4	mmtf	1	decompression	0.0999177
AF-P53185-F1-model_v4	mmtf	1	decompression	0.305537
AF-P53186-F1-model_v4	mmtf	1	decompression	0.0327038
AF-P53187-F1-model_v4	mmtf	1	decompression	0.0614725
AF-P53188-F1-model_v4	mmtf	1	decompression	0.0373726
AF-P53189-F1-model_v4	mmtf	1	decompression	0.188535
AF-P53191-F1-model_v4	mmtf	1	decompression	0.176613
AF-P53192-F1-model_v4	mmtf	1	decompression	0.0655129
AF-P53193-F1-model_v4	mmtf	1	decompression	0.0555641
AF-P53194-F1-model_v4	mmtf	1	decompression	0.033617
AF-P53195-F1-model_v4	mmtf	1	decompression	0.0828571
AF-P53196-F1-model_v4	mmtf	1	decompression	0.160645
AF-P53197-F1-model_v4	mmtf	1	decompression	0.152225
AF-P53198-F1-model_v4	mmtf	1	decompression	0.0635101
AF-P53199-F1-model_v4	mmtf	1	decompression	0.10083
AF-P53200-F1-model_v4	mmtf	1	decompression	0.109094
AF-P53201-F1-model_v4	mmtf	1	decompression	0.136435
AF-P53202-F1-model_v4	mmtf	1	decompression	0.13174
AF-P53203-F1-model_v4	mmtf	1	decompression	0.0827113
AF-P53204-F1-model_v4	mmtf	1	decompression	0.110667
AF-P53206-F1-model_v4	mmtf	1	decompression	0.0645647
AF-P53207-F1-model_v4	mmtf	1	decompression	0.111136
AF-P53208-F1-model_v4	mmtf	1	decompression	0.0594177
AF-P53209-F1-model_v4	mmtf	1	decompression	0.0702
AF-P53210-F1-model_v4	mmtf	1	decompression	0.051794
AF-P53211-F1-model_v4	mmtf	1	decompression	0.0282464
AF-P53212-F1-model_v4	mmtf	1	decompression	0.0787141
AF-P53214-F1-model_v4	mmtf	1	decompression	0.1504
AF-P53215-F1-model_v4	mmtf	1	decompression	0.07313
AF-P53216-F1-model_v4	mmtf	1	decompression	0.0702528
AF-P53217-F1-model_v4	mmtf	1	decompression	0.0828514
AF-P53218-F1-model_v4	mmtf	1	decompression	0.0459714
AF-P53219-F1-model_v4	mmtf	1	decompression	0.0936537
AF-P53220-F1-model_v4	mmtf	1	decompression	0.0678467
AF-P53221-F1-model_v4	mmtf	1	decompression	0.0370268
AF-P53222-F1-model_v4	mmtf	1	decompression	0.0339973
AF-P53223-F1-model_v4	mmtf	1	decompression	0.0700044
AF-P53224-F1-model_v4	mmtf	1	decompression	0.0647432
AF-P53225-F1-model_v4	mmtf	1	decompression	0.0316784
AF-P53226-F1-model_v4	mmtf	1	decompression	0.204777
AF-P53227-F1-model_v4	mmtf	1	decompression	0.0722667
AF-P53228-F1-model_v4	mmtf	1	decompression	0.0946465
AF-P53229-F1-model_v4	mmtf	1	decompression	0.0356048
AF-P53230-F1-model_v4	mmtf	1	decompression	0.11108
AF-P53231-F1-model_v4	mmtf	1	decompression	0.0360608
AF-P53233-F1-model_v4	mmtf	1	decompression	0.154278
AF-P53234-F1-model_v4	mmtf	1	decompression	0.0796319
AF-P53235-F1-model_v4	mmtf	1	decompression	0.172077
AF-P53236-F1-model_v4	mmtf	1	decompression	0.313657
AF-P53237-F1-model_v4	mmtf	1	decompression	0.0727091
AF-P53238-F1-model_v4	mmtf	1	decompression	0.100148
AF-P53239-F1-model_v4	mmtf	1	decompression	0.129197
AF-P53241-F1-model_v4	mmtf	1	decompression	0.171771
AF-P53242-F1-model_v4	mmtf	1	decompression	0.0795606
AF-P53243-F1-model_v4	mmtf	1	decompression	0.269605
AF-P53244-F1-model_v4	mmtf	1	decompression	0.168009
AF-P53246-F1-model_v4	mmtf	1	decompression	0.247394
AF-P53248-F1-model_v4	mmtf	1	decompression	0.221987
AF-P53249-F1-model_v4	mmtf	1	decompression	0.103564
AF-P53250-F1-model_v4	mmtf	1	decompression	0.0949821
AF-P53251-F1-model_v4	mmtf	1	decompression	0.0625486
AF-P53252-F1-model_v4	mmtf	1	decompression	0.100631
AF-P53253-F1-model_v4	mmtf	1	decompression	0.33293
AF-P53254-F1-model_v4	mmtf	1	decompression	0.390027
AF-P53255-F1-model_v4	mmtf	1	decompression	0.152635
AF-P53256-F1-model_v4	mmtf	1	decompression	0.0615423
AF-P53257-F1-model_v4	mmtf	1	decompression	0.092408
AF-P53258-F1-model_v4	mmtf	1	decompression	0.309991
AF-P53259-F1-model_v4	mmtf	1	decompression	0.0975454
AF-P53260-F1-model_v4	mmtf	1	decompression	0.0516535
AF-P53261-F1-model_v4	mmtf	1	decompression	0.174143
AF-P53262-F1-model_v4	mmtf	1	decompression	0.128055
AF-P53264-F1-model_v4	mmtf	1	decompression	0.12738
AF-P53265-F1-model_v4	mmtf	1	decompression	0.118746
AF-P53266-F1-model_v4	mmtf	1	decompression	0.112779
AF-P53267-F1-model_v4	mmtf	1	decompression	0.0975635
AF-P53270-F1-model_v4	mmtf	1	decompression	0.185313
AF-P53271-F1-model_v4	mmtf	1	decompression	0.0764688
AF-P53272-F1-model_v4	mmtf	1	decompression	0.116108
AF-P53273-F1-model_v4	mmtf	1	decompression	0.329812
AF-P53274-F1-model_v4	mmtf	1	decompression	0.0656837
AF-P53275-F1-model_v4	mmtf	1	decompression	0.130641
AF-P53276-F1-model_v4	mmtf	1	decompression	0.194541
AF-P53277-F1-model_v4	mmtf	1	decompression	0.0397468
AF-P53278-F1-model_v4	mmtf	1	decompression	0.175684
AF-P53279-F1-model_v4	mmtf	1	decompression	0.0348079
AF-P53280-F1-model_v4	mmtf	1	decompression	0.303642
AF-P53281-F1-model_v4	mmtf	1	decompression	0.0672489
AF-P53283-F1-model_v4	mmtf	1	decompression	0.215539
AF-P53285-F1-model_v4	mmtf	1	decompression	0.141045
AF-P53286-F1-model_v4	mmtf	1	decompression	0.122465
AF-P53287-F1-model_v4	mmtf	1	decompression	0.0332282
AF-P53289-F1-model_v4	mmtf	1	decompression	0.116988
AF-P53290-F1-model_v4	mmtf	1	decompression	0.0913736
AF-P53291-F1-model_v4	mmtf	1	decompression	0.0344797
AF-P53292-F1-model_v4	mmtf	1	decompression	0.10161
AF-P53293-F1-model_v4	mmtf	1	decompression	0.110402
AF-P53294-F1-model_v4	mmtf	1	decompression	0.112546
AF-P53295-F1-model_v4	mmtf	1	decompression	0.0629824
AF-P53296-F1-model_v4	mmtf	1	decompression	0.104188
AF-P53297-F1-model_v4	mmtf	1	decompression	0.19788
AF-P53298-F1-model_v4	mmtf	1	decompression	0.154673
AF-P53299-F1-model_v4	mmtf	1	decompression	0.0278122
AF-P53301-F1-model_v4	mmtf	1	decompression	0.129905
AF-P53303-F1-model_v4	mmtf	1	decompression	0.140459
AF-P53304-F1-model_v4	mmtf	1	decompression	0.184754
AF-P53305-F1-model_v4	mmtf	1	decompression	0.0327669
AF-P53306-F1-model_v4	mmtf	1	decompression	0.178944
AF-P53307-F1-model_v4	mmtf	1	decompression	0.0338319
AF-P53309-F1-model_v4	mmtf	1	decompression	0.165766
AF-P53311-F1-model_v4	mmtf	1	decompression	0.0897
AF-P53312-F1-model_v4	mmtf	1	decompression	0.113895
AF-P53313-F1-model_v4	mmtf	1	decompression	0.219608
AF-P53314-F1-model_v4	mmtf	1	decompression	0.0717661
AF-P53315-F1-model_v4	mmtf	1	decompression	0.115908
AF-P53316-F1-model_v4	mmtf	1	decompression	0.220294
AF-P53317-F1-model_v4	mmtf	1	decompression	0.0566356
AF-P53318-F1-model_v4	mmtf	1	decompression	0.133186
AF-P53319-F1-model_v4	mmtf	1	decompression	0.179881
AF-P53320-F1-model_v4	mmtf	1	decompression	0.0968057
AF-P53322-F1-model_v4	mmtf	1	decompression	0.154389
AF-P53323-F1-model_v4	mmtf	1	decompression	0.0766393
AF-P53324-F1-model_v4	mmtf	1	decompression	0.142625
AF-P53326-F1-model_v4	mmtf	1	decompression	0.12351
AF-P53327-F1-model_v4	mmtf	1	decompression	0.596298
AF-P53329-F1-model_v4	mmtf	1	decompression	0.0475774
AF-P53330-F1-model_v4	mmtf	1	decompression	0.0452469
AF-P53331-F1-model_v4	mmtf	1	decompression	0.222308
AF-P53332-F1-model_v4	mmtf	1	decompression	0.0859301
AF-P53333-F1-model_v4	mmtf	1	decompression	0.13939
AF-P53334-F1-model_v4	mmtf	1	decompression	0.0600669
AF-P53335-F1-model_v4	mmtf	1	decompression	0.0492067
AF-P53336-F1-model_v4	mmtf	1	decompression	0.0599452
AF-P53337-F1-model_v4	mmtf	1	decompression	0.0853436
AF-P53338-F1-model_v4	mmtf	1	decompression	0.0834315
AF-P53341-F1-model_v4	mmtf	1	decompression	0.105204
AF-P53343-F1-model_v4	mmtf	1	decompression	0.0194501
AF-P53344-F1-model_v4	mmtf	1	decompression	0.100273
AF-P53378-F1-model_v4	mmtf	1	decompression	0.0802979
AF-P53379-F1-model_v4	mmtf	1	decompression	0.0981276
AF-P53388-F1-model_v4	mmtf	1	decompression	0.106168
AF-P53389-F1-model_v4	mmtf	1	decompression	0.126762
AF-P53390-F1-model_v4	mmtf	1	decompression	0.0809743
AF-P53394-F1-model_v4	mmtf	1	decompression	0.158433
AF-P53397-F1-model_v4	mmtf	1	decompression	0.0649968
AF-P53427-F1-model_v4	mmtf	1	decompression	0.0344867
AF-P53437-F1-model_v4	mmtf	1	decompression	0.107599
AF-P53438-F1-model_v4	mmtf	1	decompression	0.256456
AF-P53507-F1-model_v4	mmtf	1	decompression	0.0184375
AF-P53538-F1-model_v4	mmtf	1	decompression	0.057881
AF-P53540-F1-model_v4	mmtf	1	decompression	0.254254
AF-P53541-F1-model_v4	mmtf	1	decompression	0.228847
AF-P53549-F1-model_v4	mmtf	1	decompression	0.127043
AF-P53550-F1-model_v4	mmtf	1	decompression	0.322275
AF-P53551-F1-model_v4	mmtf	1	decompression	0.0721969
AF-P53552-F1-model_v4	mmtf	1	decompression	0.497279
AF-P53583-F1-model_v4	mmtf	1	decompression	0.157342
AF-P53584-F1-model_v4	mmtf	1	decompression	0.134918
AF-P53598-F1-model_v4	mmtf	1	decompression	0.0905903
AF-P53599-F1-model_v4	mmtf	1	decompression	0.510546
AF-P53600-F1-model_v4	mmtf	1	decompression	0.0342824
AF-P53604-F1-model_v4	mmtf	1	decompression	0.036143
AF-P53615-F1-model_v4	mmtf	1	decompression	0.0389465
AF-P53616-F1-model_v4	mmtf	1	decompression	0.0689546
AF-P53617-F1-model_v4	mmtf	1	decompression	0.162023
AF-P53622-F1-model_v4	mmtf	1	decompression	0.371115
AF-P53628-F1-model_v4	mmtf	1	decompression	0.158456
AF-P53629-F1-model_v4	mmtf	1	decompression	0.227746
AF-P53630-F1-model_v4	mmtf	1	decompression	0.0655577
AF-P53631-F1-model_v4	mmtf	1	decompression	0.162137
AF-P53632-F1-model_v4	mmtf	1	decompression	0.207832
AF-P53633-F1-model_v4	mmtf	1	decompression	0.0491885
AF-P53685-F1-model_v4	mmtf	1	decompression	0.142591
AF-P53686-F1-model_v4	mmtf	1	decompression	0.103665
AF-P53687-F1-model_v4	mmtf	1	decompression	0.157658
AF-P53688-F1-model_v4	mmtf	1	decompression	0.10655
AF-P53691-F1-model_v4	mmtf	1	decompression	0.100742
AF-P53718-F1-model_v4	mmtf	1	decompression	0.042261
AF-P53719-F1-model_v4	mmtf	1	decompression	0.0349618
AF-P53720-F1-model_v4	mmtf	1	decompression	0.0657052
AF-P53721-F1-model_v4	mmtf	1	decompression	0.0402535
AF-P53722-F1-model_v4	mmtf	1	decompression	0.0419889
AF-P53723-F1-model_v4	mmtf	1	decompression	0.104495
AF-P53724-F1-model_v4	mmtf	1	decompression	0.0249192
AF-P53725-F1-model_v4	mmtf	1	decompression	0.0319163
AF-P53727-F1-model_v4	mmtf	1	decompression	0.0523453
AF-P53728-F1-model_v4	mmtf	1	decompression	0.0544474
AF-P53729-F1-model_v4	mmtf	1	decompression	0.104452
AF-P53730-F1-model_v4	mmtf	1	decompression	0.208132
AF-P53731-F1-model_v4	mmtf	1	decompression	0.0970338
AF-P53732-F1-model_v4	mmtf	1	decompression	0.0437989
AF-P53733-F1-model_v4	mmtf	1	decompression	0.0270396
AF-P53734-F1-model_v4	mmtf	1	decompression	0.183824
AF-P53735-F1-model_v4	mmtf	1	decompression	0.150838
AF-P53736-F1-model_v4	mmtf	1	decompression	0.0451491
AF-P53738-F1-model_v4	mmtf	1	decompression	0.0582251
AF-P53739-F1-model_v4	mmtf	1	decompression	0.152823
AF-P53740-F1-model_v4	mmtf	1	decompression	0.093931
AF-P53741-F1-model_v4	mmtf	1	decompression	0.185028
AF-P53742-F1-model_v4	mmtf	1	decompression	0.140663
AF-P53743-F1-model_v4	mmtf	1	decompression	0.087248
AF-P53744-F1-model_v4	mmtf	1	decompression	0.152
AF-P53745-F1-model_v4	mmtf	1	decompression	0.136443
AF-P53746-F1-model_v4	mmtf	1	decompression	0.125395
AF-P53747-F1-model_v4	mmtf	1	decompression	0.0380133
AF-P53748-F1-model_v4	mmtf	1	decompression	0.0566799
AF-P53749-F1-model_v4	mmtf	1	decompression	0.14276
AF-P53750-F1-model_v4	mmtf	1	decompression	0.0501729
AF-P53751-F1-model_v4	mmtf	1	decompression	0.215548
AF-P53752-F1-model_v4	mmtf	1	decompression	0.0754169
AF-P53753-F1-model_v4	mmtf	1	decompression	0.187687
AF-P53754-F1-model_v4	mmtf	1	decompression	0.080297
AF-P53755-F1-model_v4	mmtf	1	decompression	0.0824824
AF-P53756-F1-model_v4	mmtf	1	decompression	0.265479
AF-P53757-F1-model_v4	mmtf	1	decompression	0.0588627
AF-P53758-F1-model_v4	mmtf	1	decompression	0.0152509
AF-P53759-F1-model_v4	mmtf	1	decompression	0.0757712
AF-P53769-F1-model_v4	mmtf	1	decompression	0.0461577
AF-P53819-F1-model_v4	mmtf	1	decompression	0.367665
AF-P53822-F1-model_v4	mmtf	1	decompression	0.0973481
AF-P53823-F1-model_v4	mmtf	1	decompression	0.0396406
AF-P53824-F1-model_v4	mmtf	1	decompression	0.0493708
AF-P53829-F1-model_v4	mmtf	1	decompression	0.062931
AF-P53830-F1-model_v4	mmtf	1	decompression	0.0506504
AF-P53832-F1-model_v4	mmtf	1	decompression	0.142216
AF-P53833-F1-model_v4	mmtf	1	decompression	0.113315
AF-P53834-F1-model_v4	mmtf	1	decompression	0.0427348
AF-P53835-F1-model_v4	mmtf	1	decompression	0.112646
AF-P53836-F1-model_v4	mmtf	1	decompression	0.205432
AF-P53838-F1-model_v4	mmtf	1	decompression	0.101179
AF-P53839-F1-model_v4	mmtf	1	decompression	0.0609479
AF-P53840-F1-model_v4	mmtf	1	decompression	0.269925
AF-P53841-F1-model_v4	mmtf	1	decompression	0.0222755
AF-P53843-F1-model_v4	mmtf	1	decompression	0.0533849
AF-P53844-F1-model_v4	mmtf	1	decompression	0.0639578
AF-P53845-F1-model_v4	mmtf	1	decompression	0.0899564
AF-P53846-F1-model_v4	mmtf	1	decompression	0.0285883
AF-P53847-F1-model_v4	mmtf	1	decompression	0.149932
AF-P53848-F1-model_v4	mmtf	1	decompression	0.264291
AF-P53849-F1-model_v4	mmtf	1	decompression	0.043532
AF-P53850-F1-model_v4	mmtf	1	decompression	0.118234
AF-P53851-F1-model_v4	mmtf	1	decompression	0.121567
AF-P53852-F1-model_v4	mmtf	1	decompression	0.234156
AF-P53853-F1-model_v4	mmtf	1	decompression	0.045995
AF-P53854-F1-model_v4	mmtf	1	decompression	0.0311999
AF-P53855-F1-model_v4	mmtf	1	decompression	0.301525
AF-P53857-F1-model_v4	mmtf	1	decompression	0.0741123
AF-P53858-F1-model_v4	mmtf	1	decompression	0.225285
AF-P53859-F1-model_v4	mmtf	1	decompression	0.0788544
AF-P53860-F1-model_v4	mmtf	1	decompression	0.104106
AF-P53861-F1-model_v4	mmtf	1	decompression	0.109367
AF-P53863-F1-model_v4	mmtf	1	decompression	0.226909
AF-P53865-F1-model_v4	mmtf	1	decompression	0.170928
AF-P53866-F1-model_v4	mmtf	1	decompression	0.25537
AF-P53867-F1-model_v4	mmtf	1	decompression	0.136827
AF-P53868-F1-model_v4	mmtf	1	decompression	0.163865
AF-P53869-F1-model_v4	mmtf	1	decompression	0.0283154
AF-P53870-F1-model_v4	mmtf	1	decompression	0.20567
AF-P53871-F1-model_v4	mmtf	1	decompression	0.0994946
AF-P53872-F1-model_v4	mmtf	1	decompression	0.0535961
AF-P53873-F1-model_v4	mmtf	1	decompression	0.101071
AF-P53874-F1-model_v4	mmtf	1	decompression	0.269703
AF-P53875-F1-model_v4	mmtf	1	decompression	0.0422327
AF-P53876-F1-model_v4	mmtf	1	decompression	0.0317452
AF-P53877-F1-model_v4	mmtf	1	decompression	0.151047
AF-P53878-F1-model_v4	mmtf	1	decompression	0.124121
AF-P53879-F1-model_v4	mmtf	1	decompression	0.0942531
AF-P53881-F1-model_v4	mmtf	1	decompression	0.139524
AF-P53882-F1-model_v4	mmtf	1	decompression	0.166529
AF-P53883-F1-model_v4	mmtf	1	decompression	0.108091
AF-P53885-F1-model_v4	mmtf	1	decompression	0.0961872
AF-P53886-F1-model_v4	mmtf	1	decompression	0.32848
AF-P53889-F1-model_v4	mmtf	1	decompression	0.0887988
AF-P53890-F1-model_v4	mmtf	1	decompression	0.126311
AF-P53891-F1-model_v4	mmtf	1	decompression	0.115138
AF-P53892-F1-model_v4	mmtf	1	decompression	0.105232
AF-P53893-F1-model_v4	mmtf	1	decompression	0.346206
AF-P53894-F1-model_v4	mmtf	1	decompression	0.219535
AF-P53895-F1-model_v4	mmtf	1	decompression	0.127232
AF-P53896-F1-model_v4	mmtf	1	decompression	0.0563149
AF-P53897-F1-model_v4	mmtf	1	decompression	0.046976
AF-P53898-F1-model_v4	mmtf	1	decompression	0.0870852
AF-P53899-F1-model_v4	mmtf	1	decompression	0.0684714
AF-P53900-F1-model_v4	mmtf	1	decompression	0.0238423
AF-P53901-F1-model_v4	mmtf	1	decompression	0.071143
AF-P53903-F1-model_v4	mmtf	1	decompression	0.0235432
AF-P53904-F1-model_v4	mmtf	1	decompression	0.0830872
AF-P53905-F1-model_v4	mmtf	1	decompression	0.0187128
AF-P53906-F1-model_v4	mmtf	1	decompression	0.0184494
AF-P53907-F1-model_v4	mmtf	1	decompression	0.208327
AF-P53908-F1-model_v4	mmtf	1	decompression	0.0379346
AF-P53909-F1-model_v4	mmtf	1	decompression	0.0988798
AF-P53910-F1-model_v4	mmtf	1	decompression	0.0546531
AF-P53911-F1-model_v4	mmtf	1	decompression	0.126436
AF-P53912-F1-model_v4	mmtf	1	decompression	0.102975
AF-P53913-F1-model_v4	mmtf	1	decompression	0.0510949
AF-P53914-F1-model_v4	mmtf	1	decompression	0.338364
AF-P53915-F1-model_v4	mmtf	1	decompression	0.0571606
AF-P53916-F1-model_v4	mmtf	1	decompression	0.102433
AF-P53917-F1-model_v4	mmtf	1	decompression	0.316109
AF-P53918-F1-model_v4	mmtf	1	decompression	0.183774
AF-P53919-F1-model_v4	mmtf	1	decompression	0.181036
AF-P53920-F1-model_v4	mmtf	1	decompression	0.286525
AF-P53921-F1-model_v4	mmtf	1	decompression	0.0347552
AF-P53923-F1-model_v4	mmtf	1	decompression	0.140952
AF-P53924-F1-model_v4	mmtf	1	decompression	0.148898
AF-P53925-F1-model_v4	mmtf	1	decompression	0.184994
AF-P53927-F1-model_v4	mmtf	1	decompression	0.0665027
AF-P53929-F1-model_v4	mmtf	1	decompression	0.133523
AF-P53930-F1-model_v4	mmtf	1	decompression	0.0662543
AF-P53932-F1-model_v4	mmtf	1	decompression	0.174655
AF-P53933-F1-model_v4	mmtf	1	decompression	0.170302
AF-P53934-F1-model_v4	mmtf	1	decompression	0.153768
AF-P53935-F1-model_v4	mmtf	1	decompression	0.357806
AF-P53937-F1-model_v4	mmtf	1	decompression	0.0854814
AF-P53938-F1-model_v4	mmtf	1	decompression	0.107285
AF-P53939-F1-model_v4	mmtf	1	decompression	0.119316
AF-P53940-F1-model_v4	mmtf	1	decompression	0.144139
AF-P53941-F1-model_v4	mmtf	1	decompression	0.0900914
AF-P53942-F1-model_v4	mmtf	1	decompression	0.150318
AF-P53943-F1-model_v4	mmtf	1	decompression	0.16463
AF-P53944-F1-model_v4	mmtf	1	decompression	0.090871
AF-P53946-F1-model_v4	mmtf	1	decompression	0.26264
AF-P53947-F1-model_v4	mmtf	1	decompression	0.0891213
AF-P53949-F1-model_v4	mmtf	1	decompression	0.0574841
AF-P53950-F1-model_v4	mmtf	1	decompression	0.360064
AF-P53951-F1-model_v4	mmtf	1	decompression	0.116945
AF-P53952-F1-model_v4	mmtf	1	decompression	0.0808575
AF-P53953-F1-model_v4	mmtf	1	decompression	0.299549
AF-P53954-F1-model_v4	mmtf	1	decompression	0.157744
AF-P53955-F1-model_v4	mmtf	1	decompression	0.183355
AF-P53956-F1-model_v4	mmtf	1	decompression	0.0511503
AF-P53958-F1-model_v4	mmtf	1	decompression	0.157836
AF-P53959-F1-model_v4	mmtf	1	decompression	0.242611
AF-P53960-F1-model_v4	mmtf	1	decompression	0.125455
AF-P53961-F1-model_v4	mmtf	1	decompression	0.104706
AF-P53962-F1-model_v4	mmtf	1	decompression	0.112744
AF-P53963-F1-model_v4	mmtf	1	decompression	0.221148
AF-P53964-F1-model_v4	mmtf	1	decompression	0.0738896
AF-P53965-F1-model_v4	mmtf	1	decompression	0.0506331
AF-P53966-F1-model_v4	mmtf	1	decompression	0.0946194
AF-P53968-F1-model_v4	mmtf	1	decompression	0.144145
AF-P53969-F1-model_v4	mmtf	1	decompression	0.0822503
AF-P53970-F1-model_v4	mmtf	1	decompression	0.0428938
AF-P53971-F1-model_v4	mmtf	1	decompression	0.199934
AF-P53972-F1-model_v4	mmtf	1	decompression	0.0856584
AF-P53973-F1-model_v4	mmtf	1	decompression	0.142255
AF-P53974-F1-model_v4	mmtf	1	decompression	0.172789
AF-P53975-F1-model_v4	mmtf	1	decompression	0.079303
AF-P53976-F1-model_v4	mmtf	1	decompression	0.173458
AF-P53978-F1-model_v4	mmtf	1	decompression	0.345604
AF-P53980-F1-model_v4	mmtf	1	decompression	0.121982
AF-P53981-F1-model_v4	mmtf	1	decompression	0.0716646
AF-P53982-F1-model_v4	mmtf	1	decompression	0.179101
AF-P53983-F1-model_v4	mmtf	1	decompression	0.197825
AF-P54000-F1-model_v4	mmtf	1	decompression	0.084714
AF-P54003-F1-model_v4	mmtf	1	decompression	0.0600944
AF-P54005-F1-model_v4	mmtf	1	decompression	0.0880727
AF-P54007-F1-model_v4	mmtf	1	decompression	0.0726857
AF-P54070-F1-model_v4	mmtf	1	decompression	0.0798073
AF-P54072-F1-model_v4	mmtf	1	decompression	0.0971061
AF-P54074-F1-model_v4	mmtf	1	decompression	0.135827
AF-P54113-F1-model_v4	mmtf	1	decompression	0.0999278
AF-P54114-F1-model_v4	mmtf	1	decompression	0.0865446
AF-P54115-F1-model_v4	mmtf	1	decompression	0.115694
AF-P54199-F1-model_v4	mmtf	1	decompression	0.132066
AF-P54730-F1-model_v4	mmtf	1	decompression	0.0720985
AF-P54780-F1-model_v4	mmtf	1	decompression	0.0697428
AF-P54781-F1-model_v4	mmtf	1	decompression	0.0924587
AF-P54783-F1-model_v4	mmtf	1	decompression	0.155203
AF-P54784-F1-model_v4	mmtf	1	decompression	0.303668
AF-P54785-F1-model_v4	mmtf	1	decompression	0.134167
AF-P54786-F1-model_v4	mmtf	1	decompression	0.31383
AF-P54787-F1-model_v4	mmtf	1	decompression	0.132043
AF-P54790-F1-model_v4	mmtf	1	decompression	0.178354
AF-P54791-F1-model_v4	mmtf	1	decompression	0.15541
AF-P54837-F1-model_v4	mmtf	1	decompression	0.035596
AF-P54838-F1-model_v4	mmtf	1	decompression	0.0963421
AF-P54839-F1-model_v4	mmtf	1	decompression	0.0857541
AF-P54854-F1-model_v4	mmtf	1	decompression	0.130824
AF-P54857-F1-model_v4	mmtf	1	decompression	0.0559814
AF-P54858-F1-model_v4	mmtf	1	decompression	0.054071
AF-P54860-F1-model_v4	mmtf	1	decompression	0.282061
AF-P54861-F1-model_v4	mmtf	1	decompression	0.213568
AF-P54862-F1-model_v4	mmtf	1	decompression	0.162383
AF-P54867-F1-model_v4	mmtf	1	decompression	0.0994333
AF-P54885-F1-model_v4	mmtf	1	decompression	0.123525
AF-P54964-F1-model_v4	mmtf	1	decompression	0.0727074
AF-P54999-F1-model_v4	mmtf	1	decompression	0.0240069
AF-P56508-F1-model_v4	mmtf	1	decompression	0.024994
AF-P56628-F1-model_v4	mmtf	1	decompression	0.0367232
AF-P57743-F1-model_v4	mmtf	1	decompression	0.0261587
AF-P57744-F1-model_v4	mmtf	1	decompression	0.0256646
AF-P60010-F1-model_v4	mmtf	1	decompression	0.15458
AF-P61829-F1-model_v4	mmtf	1	decompression	0.0205552
AF-P61830-F1-model_v4	mmtf	1	decompression	0.0395011
AF-P62651-F1-model_v4	mmtf	1	decompression	0.0211753
AF-P69771-F1-model_v4	mmtf	1	decompression	0.0577029
AF-P69850-F1-model_v4	mmtf	1	decompression	0.0264645
AF-P69851-F1-model_v4	mmtf	1	decompression	0.0202215
AF-P69852-F1-model_v4	mmtf	1	decompression	0.0209245
AF-P80210-F1-model_v4	mmtf	1	decompression	0.193238
AF-P80235-F1-model_v4	mmtf	1	decompression	0.194675
AF-P80428-F1-model_v4	mmtf	1	decompression	0.140702
AF-P80667-F1-model_v4	mmtf	1	decompression	0.153474
AF-P80967-F1-model_v4	mmtf	1	decompression	0.0142735
AF-P81449-F1-model_v4	mmtf	1	decompression	0.0271789
AF-P81450-F1-model_v4	mmtf	1	decompression	0.0185708
AF-P81451-F1-model_v4	mmtf	1	decompression	0.0201339
AF-P85052-F1-model_v4	mmtf	1	decompression	0.0463772
AF-P87012-F1-model_v4	mmtf	1	decompression	0.0465822
AF-P87108-F1-model_v4	mmtf	1	decompression	0.0275936
AF-P87262-F1-model_v4	mmtf	1	decompression	0.0352531
AF-P87275-F1-model_v4	mmtf	1	decompression	0.0413994
AF-P87283-F1-model_v4	mmtf	1	decompression	0.03831
AF-P87284-F1-model_v4	mmtf	1	decompression	0.0150107
AF-P87287-F1-model_v4	mmtf	1	decompression	0.04118
AF-P89102-F1-model_v4	mmtf	1	decompression	0.332306
AF-P89105-F1-model_v4	mmtf	1	decompression	0.310109
AF-P89113-F1-model_v4	mmtf	1	decompression	0.0166412
AF-P89114-F1-model_v4	mmtf	1	decompression	0.0254337
AF-P89886-F1-model_v4	mmtf	1	decompression	0.0517794
AF-Q00055-F1-model_v4	mmtf	1	decompression	0.155626
AF-Q00245-F1-model_v4	mmtf	1	decompression	0.0656796
AF-Q00246-F1-model_v4	mmtf	1	decompression	0.0826868
AF-Q00362-F1-model_v4	mmtf	1	decompression	0.145243
AF-Q00381-F1-model_v4	mmtf	1	decompression	0.0460077
AF-Q00416-F1-model_v4	mmtf	1	decompression	0.707751
AF-Q00453-F1-model_v4	mmtf	1	decompression	0.0564779
AF-Q00539-F1-model_v4	mmtf	1	decompression	0.151544
AF-Q00578-F1-model_v4	mmtf	1	decompression	0.309627
AF-Q00582-F1-model_v4	mmtf	1	decompression	0.0907675
AF-Q00618-F1-model_v4	mmtf	1	decompression	0.0924175
AF-Q00684-F1-model_v4	mmtf	1	decompression	0.152066
AF-Q00711-F1-model_v4	mmtf	1	decompression	0.179087
AF-Q00723-F1-model_v4	mmtf	1	decompression	0.0732164
AF-Q00764-F1-model_v4	mmtf	1	decompression	0.181854
AF-Q00772-F1-model_v4	mmtf	1	decompression	0.133772
AF-Q00776-F1-model_v4	mmtf	1	decompression	0.135769
AF-Q00816-F1-model_v4	mmtf	1	decompression	0.31732
AF-Q00873-F1-model_v4	mmtf	1	decompression	0.0673877
AF-Q00916-F1-model_v4	mmtf	1	decompression	0.08949
AF-Q00947-F1-model_v4	mmtf	1	decompression	0.131625
AF-Q00955-F1-model_v4	mmtf	1	decompression	0.703789
AF-Q01080-F1-model_v4	mmtf	1	decompression	0.118391
AF-Q01159-F1-model_v4	mmtf	1	decompression	0.138773
AF-Q01163-F1-model_v4	mmtf	1	decompression	0.206276
AF-Q01217-F1-model_v4	mmtf	1	decompression	0.228365
AF-Q01329-F1-model_v4	mmtf	1	decompression	0.227617
AF-Q01389-F1-model_v4	mmtf	1	decompression	0.463425
AF-Q01448-F1-model_v4	mmtf	1	decompression	0.167777
AF-Q01454-F1-model_v4	mmtf	1	decompression	0.315127
AF-Q01476-F1-model_v4	mmtf	1	decompression	0.361357
AF-Q01477-F1-model_v4	mmtf	1	decompression	0.300686
AF-Q01519-F1-model_v4	mmtf	1	decompression	0.0265345
AF-Q01532-F1-model_v4	mmtf	1	decompression	0.145844
AF-Q01560-F1-model_v4	mmtf	1	decompression	0.177349
AF-Q01574-F1-model_v4	mmtf	1	decompression	0.195689
AF-Q01589-F1-model_v4	mmtf	1	decompression	0.0874659
AF-Q01590-F1-model_v4	mmtf	1	decompression	0.0967639
AF-Q01649-F1-model_v4	mmtf	1	decompression	0.21722
AF-Q01662-F1-model_v4	mmtf	1	decompression	0.104231
AF-Q01684-F1-model_v4	mmtf	1	decompression	0.0474896
AF-Q01722-F1-model_v4	mmtf	1	decompression	0.113357
AF-Q01766-F1-model_v4	mmtf	1	decompression	0.0455246
AF-Q01802-F1-model_v4	mmtf	1	decompression	0.133294
AF-Q01846-F1-model_v4	mmtf	1	decompression	0.377313
AF-Q01852-F1-model_v4	mmtf	1	decompression	0.124258
AF-Q01855-F1-model_v4	mmtf	1	decompression	0.0399127
AF-Q01896-F1-model_v4	mmtf	1	decompression	0.310202
AF-Q01919-F1-model_v4	mmtf	1	decompression	0.28494
AF-Q01926-F1-model_v4	mmtf	1	decompression	0.137837
AF-Q01939-F1-model_v4	mmtf	1	decompression	0.110426
AF-Q01976-F1-model_v4	mmtf	1	decompression	0.12525
AF-Q02046-F1-model_v4	mmtf	1	decompression	0.0921233
AF-Q02100-F1-model_v4	mmtf	1	decompression	0.182181
AF-Q02159-F1-model_v4	mmtf	1	decompression	0.0473385
AF-Q02196-F1-model_v4	mmtf	1	decompression	0.0620109
AF-Q02197-F1-model_v4	mmtf	1	decompression	0.246974
AF-Q02199-F1-model_v4	mmtf	1	decompression	0.124889
AF-Q02201-F1-model_v4	mmtf	1	decompression	0.128963
AF-Q02202-F1-model_v4	mmtf	1	decompression	0.101677
AF-Q02203-F1-model_v4	mmtf	1	decompression	0.185092
AF-Q02204-F1-model_v4	mmtf	1	decompression	0.0757193
AF-Q02205-F1-model_v4	mmtf	1	decompression	0.0525443
AF-Q02206-F1-model_v4	mmtf	1	decompression	0.181065
AF-Q02207-F1-model_v4	mmtf	1	decompression	0.291915
AF-Q02208-F1-model_v4	mmtf	1	decompression	0.220439
AF-Q02209-F1-model_v4	mmtf	1	decompression	0.107629
AF-Q02256-F1-model_v4	mmtf	1	decompression	0.163857
AF-Q02260-F1-model_v4	mmtf	1	decompression	0.0422153
AF-Q02326-F1-model_v4	mmtf	1	decompression	0.0510293
AF-Q02336-F1-model_v4	mmtf	1	decompression	0.127553
AF-Q02354-F1-model_v4	mmtf	1	decompression	0.133382
AF-Q02455-F1-model_v4	mmtf	1	decompression	0.591637
AF-Q02457-F1-model_v4	mmtf	1	decompression	0.196669
AF-Q02486-F1-model_v4	mmtf	1	decompression	0.054009
AF-Q02516-F1-model_v4	mmtf	1	decompression	0.0424354
AF-Q02521-F1-model_v4	mmtf	1	decompression	0.0321304
AF-Q02554-F1-model_v4	mmtf	1	decompression	0.120016
AF-Q02555-F1-model_v4	mmtf	1	decompression	0.0831205
AF-Q02574-F1-model_v4	mmtf	1	decompression	0.0828866
AF-Q02598-F1-model_v4	mmtf	1	decompression	0.0182235
AF-Q02606-F1-model_v4	mmtf	1	decompression	0.0971547
AF-Q02608-F1-model_v4	mmtf	1	decompression	0.0216207
AF-Q02629-F1-model_v4	mmtf	1	decompression	0.153139
AF-Q02630-F1-model_v4	mmtf	1	decompression	0.205055
AF-Q02642-F1-model_v4	mmtf	1	decompression	0.0273872
AF-Q02647-F1-model_v4	mmtf	1	decompression	0.021948
AF-Q02648-F1-model_v4	mmtf	1	decompression	0.167524
AF-Q02651-F1-model_v4	mmtf	1	decompression	0.0716094
AF-Q02685-F1-model_v4	mmtf	1	decompression	0.0655885
AF-Q02710-F1-model_v4	mmtf	1	decompression	0.11572
AF-Q02721-F1-model_v4	mmtf	1	decompression	0.0466634
AF-Q02724-F1-model_v4	mmtf	1	decompression	0.111341
AF-Q02725-F1-model_v4	mmtf	1	decompression	0.176193
AF-Q02732-F1-model_v4	mmtf	1	decompression	0.0660142
AF-Q02733-F1-model_v4	mmtf	1	decompression	0.084112
AF-Q02749-F1-model_v4	mmtf	1	decompression	0.0832375
AF-Q02753-F1-model_v4	mmtf	1	decompression	0.0283475
AF-Q02754-F1-model_v4	mmtf	1	decompression	0.0335854
AF-Q02767-F1-model_v4	mmtf	1	decompression	0.0414611
AF-Q02770-F1-model_v4	mmtf	1	decompression	0.054021
AF-Q02771-F1-model_v4	mmtf	1	decompression	0.0195706
AF-Q02772-F1-model_v4	mmtf	1	decompression	0.0191903
AF-Q02773-F1-model_v4	mmtf	1	decompression	0.247228
AF-Q02774-F1-model_v4	mmtf	1	decompression	0.0365108
AF-Q02775-F1-model_v4	mmtf	1	decompression	0.0682981
AF-Q02776-F1-model_v4	mmtf	1	decompression	0.111961
AF-Q02781-F1-model_v4	mmtf	1	decompression	0.0379495
AF-Q02783-F1-model_v4	mmtf	1	decompression	0.119788
AF-Q02784-F1-model_v4	mmtf	1	decompression	0.0443885
AF-Q02785-F1-model_v4	mmtf	1	decompression	0.492834
AF-Q02786-F1-model_v4	mmtf	1	decompression	0.0293237
AF-Q02792-F1-model_v4	mmtf	1	decompression	0.329619
AF-Q02793-F1-model_v4	mmtf	1	decompression	0.111649
AF-Q02794-F1-model_v4	mmtf	1	decompression	0.130963
AF-Q02795-F1-model_v4	mmtf	1	decompression	0.0819897
AF-Q02796-F1-model_v4	mmtf	1	decompression	0.13787
AF-Q02799-F1-model_v4	mmtf	1	decompression	0.0786666
AF-Q02803-F1-model_v4	mmtf	1	decompression	0.0881943
AF-Q02804-F1-model_v4	mmtf	1	decompression	0.0597438
AF-Q02805-F1-model_v4	mmtf	1	decompression	0.271698
AF-Q02820-F1-model_v4	mmtf	1	decompression	0.017639
AF-Q02821-F1-model_v4	mmtf	1	decompression	0.14811
AF-Q02825-F1-model_v4	mmtf	1	decompression	0.0857108
AF-Q02826-F1-model_v4	mmtf	1	decompression	0.0200449
AF-Q02831-F1-model_v4	mmtf	1	decompression	0.0431833
AF-Q02863-F1-model_v4	mmtf	1	decompression	0.125239
AF-Q02864-F1-model_v4	mmtf	1	decompression	0.0284653
AF-Q02866-F1-model_v4	mmtf	1	decompression	0.106759
AF-Q02872-F1-model_v4	mmtf	1	decompression	0.0306037
AF-Q02873-F1-model_v4	mmtf	1	decompression	0.0444869
AF-Q02875-F1-model_v4	mmtf	1	decompression	0.17139
AF-Q02883-F1-model_v4	mmtf	1	decompression	0.0843772
AF-Q02884-F1-model_v4	mmtf	1	decompression	0.103713
AF-Q02887-F1-model_v4	mmtf	1	decompression	0.0859063
AF-Q02888-F1-model_v4	mmtf	1	decompression	0.0329685
AF-Q02889-F1-model_v4	mmtf	1	decompression	0.0188886
AF-Q02890-F1-model_v4	mmtf	1	decompression	0.0656359
AF-Q02891-F1-model_v4	mmtf	1	decompression	0.0803127
AF-Q02892-F1-model_v4	mmtf	1	decompression	0.114559
AF-Q02895-F1-model_v4	mmtf	1	decompression	0.0623478
AF-Q02896-F1-model_v4	mmtf	1	decompression	0.0583187
AF-Q02908-F1-model_v4	mmtf	1	decompression	0.135818
AF-Q02931-F1-model_v4	mmtf	1	decompression	0.155147
AF-Q02932-F1-model_v4	mmtf	1	decompression	0.208953
AF-Q02933-F1-model_v4	mmtf	1	decompression	0.0797642
AF-Q02939-F1-model_v4	mmtf	1	decompression	0.130411
AF-Q02948-F1-model_v4	mmtf	1	decompression	0.0955923
AF-Q02950-F1-model_v4	mmtf	1	decompression	0.0602295
AF-Q02959-F1-model_v4	mmtf	1	decompression	0.122922
AF-Q02961-F1-model_v4	mmtf	1	decompression	0.103396
AF-Q02969-F1-model_v4	mmtf	1	decompression	0.0677887
AF-Q02979-F1-model_v4	mmtf	1	decompression	0.23907
AF-Q02981-F1-model_v4	mmtf	1	decompression	0.118892
AF-Q02983-F1-model_v4	mmtf	1	decompression	0.065232
AF-Q03002-F1-model_v4	mmtf	1	decompression	0.251551
AF-Q03010-F1-model_v4	mmtf	1	decompression	0.188506
AF-Q03012-F1-model_v4	mmtf	1	decompression	0.102559
AF-Q03016-F1-model_v4	mmtf	1	decompression	0.398379
AF-Q03018-F1-model_v4	mmtf	1	decompression	0.510895
AF-Q03020-F1-model_v4	mmtf	1	decompression	0.0435959
AF-Q03028-F1-model_v4	mmtf	1	decompression	0.0911591
AF-Q03029-F1-model_v4	mmtf	1	decompression	0.0658925
AF-Q03034-F1-model_v4	mmtf	1	decompression	0.143124
AF-Q03036-F1-model_v4	mmtf	1	decompression	0.0544973
AF-Q03048-F1-model_v4	mmtf	1	decompression	0.131521
AF-Q03049-F1-model_v4	mmtf	1	decompression	0.0989838
AF-Q03050-F1-model_v4	mmtf	1	decompression	0.0324286
AF-Q03063-F1-model_v4	mmtf	1	decompression	0.125978
AF-Q03067-F1-model_v4	mmtf	1	decompression	0.0304005
AF-Q03071-F1-model_v4	mmtf	1	decompression	0.0304454
AF-Q03079-F1-model_v4	mmtf	1	decompression	0.0618314
AF-Q03080-F1-model_v4	mmtf	1	decompression	0.0857346
AF-Q03081-F1-model_v4	mmtf	1	decompression	0.0518018
AF-Q03083-F1-model_v4	mmtf	1	decompression	0.0480321
AF-Q03085-F1-model_v4	mmtf	1	decompression	0.123427
AF-Q03088-F1-model_v4	mmtf	1	decompression	0.233155
AF-Q03096-F1-model_v4	mmtf	1	decompression	0.0525876
AF-Q03099-F1-model_v4	mmtf	1	decompression	0.433799
AF-Q03102-F1-model_v4	mmtf	1	decompression	0.0947664
AF-Q03103-F1-model_v4	mmtf	1	decompression	0.207047
AF-Q03104-F1-model_v4	mmtf	1	decompression	0.146221
AF-Q03124-F1-model_v4	mmtf	1	decompression	0.158649
AF-Q03125-F1-model_v4	mmtf	1	decompression	0.071148
AF-Q03144-F1-model_v4	mmtf	1	decompression	0.0659168
AF-Q03148-F1-model_v4	mmtf	1	decompression	0.127325
AF-Q03151-F1-model_v4	mmtf	1	decompression	0.105374
AF-Q03153-F1-model_v4	mmtf	1	decompression	0.168645
AF-Q03161-F1-model_v4	mmtf	1	decompression	0.0882344
AF-Q03162-F1-model_v4	mmtf	1	decompression	0.185378
AF-Q03175-F1-model_v4	mmtf	1	decompression	0.146818
AF-Q03177-F1-model_v4	mmtf	1	decompression	0.236533
AF-Q03178-F1-model_v4	mmtf	1	decompression	0.0908455
AF-Q03180-F1-model_v4	mmtf	1	decompression	0.128653
AF-Q03193-F1-model_v4	mmtf	1	decompression	0.0866271
AF-Q03195-F1-model_v4	mmtf	1	decompression	0.168712
AF-Q03201-F1-model_v4	mmtf	1	decompression	0.0621116
AF-Q03205-F1-model_v4	mmtf	1	decompression	0.0610606
AF-Q03207-F1-model_v4	mmtf	1	decompression	0.0362378
AF-Q03208-F1-model_v4	mmtf	1	decompression	0.146907
AF-Q03210-F1-model_v4	mmtf	1	decompression	0.145794
AF-Q03212-F1-model_v4	mmtf	1	decompression	0.153969
AF-Q03213-F1-model_v4	mmtf	1	decompression	0.240874
AF-Q03214-F1-model_v4	mmtf	1	decompression	0.469881
AF-Q03218-F1-model_v4	mmtf	1	decompression	0.138971
AF-Q03219-F1-model_v4	mmtf	1	decompression	0.0800905
AF-Q03220-F1-model_v4	mmtf	1	decompression	0.177511
AF-Q03231-F1-model_v4	mmtf	1	decompression	0.0452701
AF-Q03233-F1-model_v4	mmtf	1	decompression	0.0569188
AF-Q03236-F1-model_v4	mmtf	1	decompression	0.119596
AF-Q03246-F1-model_v4	mmtf	1	decompression	0.070103
AF-Q03254-F1-model_v4	mmtf	1	decompression	0.257155
AF-Q03262-F1-model_v4	mmtf	1	decompression	0.176842
AF-Q03263-F1-model_v4	mmtf	1	decompression	0.15517
AF-Q03264-F1-model_v4	mmtf	1	decompression	0.197611
AF-Q03266-F1-model_v4	mmtf	1	decompression	0.104587
AF-Q03281-F1-model_v4	mmtf	1	decompression	0.190168
AF-Q03289-F1-model_v4	mmtf	1	decompression	0.105219
AF-Q03290-F1-model_v4	mmtf	1	decompression	0.137329
AF-Q03305-F1-model_v4	mmtf	1	decompression	0.106624
AF-Q03306-F1-model_v4	mmtf	1	decompression	0.151958
AF-Q03308-F1-model_v4	mmtf	1	decompression	0.166634
AF-Q03322-F1-model_v4	mmtf	1	decompression	0.0401326
AF-Q03323-F1-model_v4	mmtf	1	decompression	0.0297626
AF-Q03327-F1-model_v4	mmtf	1	decompression	0.0894243
AF-Q03330-F1-model_v4	mmtf	1	decompression	0.0800475
AF-Q03337-F1-model_v4	mmtf	1	decompression	0.122434
AF-Q03338-F1-model_v4	mmtf	1	decompression	0.138652
AF-Q03361-F1-model_v4	mmtf	1	decompression	0.243258
AF-Q03362-F1-model_v4	mmtf	1	decompression	0.0671239
AF-Q03370-F1-model_v4	mmtf	1	decompression	0.20832
AF-Q03373-F1-model_v4	mmtf	1	decompression	0.0928665
AF-Q03375-F1-model_v4	mmtf	1	decompression	0.0398472
AF-Q03388-F1-model_v4	mmtf	1	decompression	0.264424
AF-Q03390-F1-model_v4	mmtf	1	decompression	0.0648936
AF-Q03406-F1-model_v4	mmtf	1	decompression	0.0521825
AF-Q03407-F1-model_v4	mmtf	1	decompression	0.13153
AF-Q03419-F1-model_v4	mmtf	1	decompression	0.0844933
AF-Q03429-F1-model_v4	mmtf	1	decompression	0.0215829
AF-Q03430-F1-model_v4	mmtf	1	decompression	0.0605803
AF-Q03433-F1-model_v4	mmtf	1	decompression	0.049995
AF-Q03434-F1-model_v4	mmtf	1	decompression	0.344273
AF-Q03435-F1-model_v4	mmtf	1	decompression	0.0366951
AF-Q03441-F1-model_v4	mmtf	1	decompression	0.0902593
AF-Q03446-F1-model_v4	mmtf	1	decompression	0.112641
AF-Q03455-F1-model_v4	mmtf	1	decompression	0.146872
AF-Q03465-F1-model_v4	mmtf	1	decompression	0.0926999
AF-Q03466-F1-model_v4	mmtf	1	decompression	0.182013
AF-Q03480-F1-model_v4	mmtf	1	decompression	0.0247873
AF-Q03482-F1-model_v4	mmtf	1	decompression	0.0134115
AF-Q03483-F1-model_v4	mmtf	1	decompression	0.0770367
AF-Q03494-F1-model_v4	mmtf	1	decompression	0.5376
AF-Q03496-F1-model_v4	mmtf	1	decompression	0.47255
AF-Q03497-F1-model_v4	mmtf	1	decompression	0.26195
AF-Q03503-F1-model_v4	mmtf	1	decompression	0.0504583
AF-Q03508-F1-model_v4	mmtf	1	decompression	0.141813
AF-Q03516-F1-model_v4	mmtf	1	decompression	0.378387
AF-Q03525-F1-model_v4	mmtf	1	decompression	0.0631318
AF-Q03529-F1-model_v4	mmtf	1	decompression	0.116627
AF-Q03530-F1-model_v4	mmtf	1	decompression	0.133848
AF-Q03532-F1-model_v4	mmtf	1	decompression	0.0945586
AF-Q03533-F1-model_v4	mmtf	1	decompression	0.0970798
AF-Q03554-F1-model_v4	mmtf	1	decompression	0.0230123
AF-Q03557-F1-model_v4	mmtf	1	decompression	0.103274
AF-Q03558-F1-model_v4	mmtf	1	decompression	0.0613199
AF-Q03559-F1-model_v4	mmtf	1	decompression	0.029308
AF-Q03579-F1-model_v4	mmtf	1	decompression	0.0230224
AF-Q03612-F1-model_v4	mmtf	1	decompression	0.522785
AF-Q03619-F1-model_v4	mmtf	1	decompression	0.424756
AF-Q03629-F1-model_v4	mmtf	1	decompression	0.0355428
AF-Q03630-F1-model_v4	mmtf	1	decompression	0.037659
AF-Q03631-F1-model_v4	mmtf	1	decompression	0.27125
AF-Q03640-F1-model_v4	mmtf	1	decompression	0.527808
AF-Q03648-F1-model_v4	mmtf	1	decompression	0.186805
AF-Q03649-F1-model_v4	mmtf	1	decompression	0.127712
AF-Q03652-F1-model_v4	mmtf	1	decompression	0.13869
AF-Q03653-F1-model_v4	mmtf	1	decompression	0.266271
AF-Q03654-F1-model_v4	mmtf	1	decompression	0.140302
AF-Q03655-F1-model_v4	mmtf	1	decompression	0.110264
AF-Q03656-F1-model_v4	mmtf	1	decompression	0.116114
AF-Q03660-F1-model_v4	mmtf	1	decompression	0.12797
AF-Q03661-F1-model_v4	mmtf	1	decompression	0.22082
AF-Q03667-F1-model_v4	mmtf	1	decompression	0.0164743
AF-Q03673-F1-model_v4	mmtf	1	decompression	0.0345883
AF-Q03674-F1-model_v4	mmtf	1	decompression	0.143522
AF-Q03675-F1-model_v4	mmtf	1	decompression	0.0219364
AF-Q03677-F1-model_v4	mmtf	1	decompression	0.03184
AF-Q03687-F1-model_v4	mmtf	1	decompression	0.0828599
AF-Q03690-F1-model_v4	mmtf	1	decompression	0.385536
AF-Q03691-F1-model_v4	mmtf	1	decompression	0.0756959
AF-Q03694-F1-model_v4	mmtf	1	decompression	0.119186
AF-Q03695-F1-model_v4	mmtf	1	decompression	0.0923811
AF-Q03697-F1-model_v4	mmtf	1	decompression	0.180845
AF-Q03702-F1-model_v4	mmtf	1	decompression	0.0807003
AF-Q03703-F1-model_v4	mmtf	1	decompression	0.0579983
AF-Q03705-F1-model_v4	mmtf	1	decompression	0.0314338
AF-Q03707-F1-model_v4	mmtf	1	decompression	0.178897
AF-Q03713-F1-model_v4	mmtf	1	decompression	0.0282749
AF-Q03714-F1-model_v4	mmtf	1	decompression	0.14775
AF-Q03718-F1-model_v4	mmtf	1	decompression	0.199486
AF-Q03722-F1-model_v4	mmtf	1	decompression	0.188947
AF-Q03723-F1-model_v4	mmtf	1	decompression	0.0973055
AF-Q03730-F1-model_v4	mmtf	1	decompression	0.171537
AF-Q03735-F1-model_v4	mmtf	1	decompression	0.317335
AF-Q03750-F1-model_v4	mmtf	1	decompression	0.184529
AF-Q03758-F1-model_v4	mmtf	1	decompression	0.27242
AF-Q03759-F1-model_v4	mmtf	1	decompression	0.0315027
AF-Q03760-F1-model_v4	mmtf	1	decompression	0.0930892
AF-Q03761-F1-model_v4	mmtf	1	decompression	0.216822
AF-Q03764-F1-model_v4	mmtf	1	decompression	0.156151
AF-Q03768-F1-model_v4	mmtf	1	decompression	0.0808233
AF-Q03769-F1-model_v4	mmtf	1	decompression	0.113694
AF-Q03770-F1-model_v4	mmtf	1	decompression	0.233166
AF-Q03771-F1-model_v4	mmtf	1	decompression	0.0586374
AF-Q03772-F1-model_v4	mmtf	1	decompression	0.0262872
AF-Q03774-F1-model_v4	mmtf	1	decompression	0.110675
AF-Q03776-F1-model_v4	mmtf	1	decompression	0.0978063
AF-Q03778-F1-model_v4	mmtf	1	decompression	0.0652458
AF-Q03780-F1-model_v4	mmtf	1	decompression	0.13094
AF-Q03782-F1-model_v4	mmtf	1	decompression	0.088288
AF-Q03784-F1-model_v4	mmtf	1	decompression	0.0392707
AF-Q03785-F1-model_v4	mmtf	1	decompression	0.114032
AF-Q03786-F1-model_v4	mmtf	1	decompression	0.0337424
AF-Q03787-F1-model_v4	mmtf	1	decompression	0.0674731
AF-Q03790-F1-model_v4	mmtf	1	decompression	0.0813412
AF-Q03792-F1-model_v4	mmtf	1	decompression	0.190609
AF-Q03795-F1-model_v4	mmtf	1	decompression	0.147713
AF-Q03796-F1-model_v4	mmtf	1	decompression	0.0716406
AF-Q03798-F1-model_v4	mmtf	1	decompression	0.0723349
AF-Q03799-F1-model_v4	mmtf	1	decompression	0.0456871
AF-Q03818-F1-model_v4	mmtf	1	decompression	0.0443999
AF-Q03823-F1-model_v4	mmtf	1	decompression	0.233561
AF-Q03824-F1-model_v4	mmtf	1	decompression	0.205513
AF-Q03825-F1-model_v4	mmtf	1	decompression	0.249998
AF-Q03829-F1-model_v4	mmtf	1	decompression	0.105603
AF-Q03833-F1-model_v4	mmtf	1	decompression	0.234063
AF-Q03834-F1-model_v4	mmtf	1	decompression	0.2142
AF-Q03835-F1-model_v4	mmtf	1	decompression	0.0442714
AF-Q03855-F1-model_v4	mmtf	1	decompression	0.364539
AF-Q03856-F1-model_v4	mmtf	1	decompression	0.0764266
AF-Q03860-F1-model_v4	mmtf	1	decompression	0.0253587
AF-Q03862-F1-model_v4	mmtf	1	decompression	0.101931
AF-Q03864-F1-model_v4	mmtf	1	decompression	0.0203604
AF-Q03868-F1-model_v4	mmtf	1	decompression	0.263741
AF-Q03879-F1-model_v4	mmtf	1	decompression	0.0215469
AF-Q03880-F1-model_v4	mmtf	1	decompression	0.0212036
AF-Q03897-F1-model_v4	mmtf	1	decompression	0.212433
AF-Q03898-F1-model_v4	mmtf	1	decompression	0.0516134
AF-Q03899-F1-model_v4	mmtf	1	decompression	0.126268
AF-Q03900-F1-model_v4	mmtf	1	decompression	0.0876681
AF-Q03919-F1-model_v4	mmtf	1	decompression	0.0141005
AF-Q03920-F1-model_v4	mmtf	1	decompression	0.0383759
AF-Q03921-F1-model_v4	mmtf	1	decompression	0.450731
AF-Q03935-F1-model_v4	mmtf	1	decompression	0.11601
AF-Q03937-F1-model_v4	mmtf	1	decompression	0.095546
AF-Q03940-F1-model_v4	mmtf	1	decompression	0.128864
AF-Q03941-F1-model_v4	mmtf	1	decompression	0.0689819
AF-Q03942-F1-model_v4	mmtf	1	decompression	0.11593
AF-Q03944-F1-model_v4	mmtf	1	decompression	0.13459
AF-Q03954-F1-model_v4	mmtf	1	decompression	0.0291297
AF-Q03956-F1-model_v4	mmtf	1	decompression	0.0819829
AF-Q03957-F1-model_v4	mmtf	1	decompression	0.154569
AF-Q03964-F1-model_v4	mmtf	1	decompression	0.127123
AF-Q03973-F1-model_v4	mmtf	1	decompression	0.0425648
AF-Q03976-F1-model_v4	mmtf	1	decompression	0.05495
AF-Q03981-F1-model_v4	mmtf	1	decompression	0.0294213
AF-Q03983-F1-model_v4	mmtf	1	decompression	0.0827253
AF-Q04002-F1-model_v4	mmtf	1	decompression	0.289462
AF-Q04003-F1-model_v4	mmtf	1	decompression	0.114354
AF-Q04004-F1-model_v4	mmtf	1	decompression	0.115332
AF-Q04005-F1-model_v4	mmtf	1	decompression	0.0841741
AF-Q04006-F1-model_v4	mmtf	1	decompression	0.0320527
AF-Q04007-F1-model_v4	mmtf	1	decompression	0.150465
AF-Q04013-F1-model_v4	mmtf	1	decompression	0.0847453
AF-Q04018-F1-model_v4	mmtf	1	decompression	0.0562274
AF-Q04031-F1-model_v4	mmtf	1	decompression	0.0432896
AF-Q04033-F1-model_v4	mmtf	1	decompression	0.0670322
AF-Q04048-F1-model_v4	mmtf	1	decompression	0.19429
AF-Q04049-F1-model_v4	mmtf	1	decompression	0.108488
AF-Q04052-F1-model_v4	mmtf	1	decompression	0.230028
AF-Q04053-F1-model_v4	mmtf	1	decompression	0.107239
AF-Q04062-F1-model_v4	mmtf	1	decompression	0.0721267
AF-Q04066-F1-model_v4	mmtf	1	decompression	0.0467924
AF-Q04067-F1-model_v4	mmtf	1	decompression	0.0879848
AF-Q04080-F1-model_v4	mmtf	1	decompression	0.0914865
AF-Q04081-F1-model_v4	mmtf	1	decompression	0.0585234
AF-Q04082-F1-model_v4	mmtf	1	decompression	0.025218
AF-Q04083-F1-model_v4	mmtf	1	decompression	0.0646074
AF-Q04087-F1-model_v4	mmtf	1	decompression	0.0859788
AF-Q04089-F1-model_v4	mmtf	1	decompression	0.0998862
AF-Q04093-F1-model_v4	mmtf	1	decompression	0.12108
AF-Q04110-F1-model_v4	mmtf	1	decompression	0.114053
AF-Q04116-F1-model_v4	mmtf	1	decompression	0.100213
AF-Q04119-F1-model_v4	mmtf	1	decompression	0.197366
AF-Q04120-F1-model_v4	mmtf	1	decompression	0.0579268
AF-Q04121-F1-model_v4	mmtf	1	decompression	0.106949
AF-Q04149-F1-model_v4	mmtf	1	decompression	0.145957
AF-Q04162-F1-model_v4	mmtf	1	decompression	0.093573
AF-Q04170-F1-model_v4	mmtf	1	decompression	0.0411386
AF-Q04172-F1-model_v4	mmtf	1	decompression	0.0841701
AF-Q04174-F1-model_v4	mmtf	1	decompression	0.128575
AF-Q04175-F1-model_v4	mmtf	1	decompression	0.164697
AF-Q04177-F1-model_v4	mmtf	1	decompression	0.145161
AF-Q04178-F1-model_v4	mmtf	1	decompression	0.0385486
AF-Q04179-F1-model_v4	mmtf	1	decompression	0.0595437
AF-Q04182-F1-model_v4	mmtf	1	decompression	0.302596
AF-Q04183-F1-model_v4	mmtf	1	decompression	0.345965
AF-Q04195-F1-model_v4	mmtf	1	decompression	0.250997
AF-Q04199-F1-model_v4	mmtf	1	decompression	0.131387
AF-Q04201-F1-model_v4	mmtf	1	decompression	0.0334059
AF-Q04210-F1-model_v4	mmtf	1	decompression	0.131518
AF-Q04212-F1-model_v4	mmtf	1	decompression	0.0963104
AF-Q04213-F1-model_v4	mmtf	1	decompression	0.177025
AF-Q04214-F1-model_v4	mmtf	1	decompression	0.538686
AF-Q04215-F1-model_v4	mmtf	1	decompression	0.129019
AF-Q04216-F1-model_v4	mmtf	1	decompression	0.100449
AF-Q04217-F1-model_v4	mmtf	1	decompression	0.418756
AF-Q04223-F1-model_v4	mmtf	1	decompression	0.0921805
AF-Q04225-F1-model_v4	mmtf	1	decompression	0.196228
AF-Q04226-F1-model_v4	mmtf	1	decompression	0.106425
AF-Q04228-F1-model_v4	mmtf	1	decompression	0.165297
AF-Q04231-F1-model_v4	mmtf	1	decompression	0.0505636
AF-Q04233-F1-model_v4	mmtf	1	decompression	0.245931
AF-Q04235-F1-model_v4	mmtf	1	decompression	0.113046
AF-Q04264-F1-model_v4	mmtf	1	decompression	0.211309
AF-Q04272-F1-model_v4	mmtf	1	decompression	0.0280141
AF-Q04276-F1-model_v4	mmtf	1	decompression	0.015281
AF-Q04279-F1-model_v4	mmtf	1	decompression	0.309165
AF-Q04299-F1-model_v4	mmtf	1	decompression	0.0787902
AF-Q04301-F1-model_v4	mmtf	1	decompression	0.158151
AF-Q04304-F1-model_v4	mmtf	1	decompression	0.0658101
AF-Q04305-F1-model_v4	mmtf	1	decompression	0.208884
AF-Q04307-F1-model_v4	mmtf	1	decompression	0.029423
AF-Q04311-F1-model_v4	mmtf	1	decompression	0.179407
AF-Q04322-F1-model_v4	mmtf	1	decompression	0.244792
AF-Q04329-F1-model_v4	mmtf	1	decompression	0.0367715
AF-Q04336-F1-model_v4	mmtf	1	decompression	0.321383
AF-Q04338-F1-model_v4	mmtf	1	decompression	0.0638073
AF-Q04341-F1-model_v4	mmtf	1	decompression	0.0363591
AF-Q04344-F1-model_v4	mmtf	1	decompression	0.107156
AF-Q04347-F1-model_v4	mmtf	1	decompression	0.148142
AF-Q04359-F1-model_v4	mmtf	1	decompression	0.110606
AF-Q04364-F1-model_v4	mmtf	1	decompression	0.134965
AF-Q04368-F1-model_v4	mmtf	1	decompression	0.0831676
AF-Q04370-F1-model_v4	mmtf	1	decompression	0.116936
AF-Q04371-F1-model_v4	mmtf	1	decompression	0.138221
AF-Q04372-F1-model_v4	mmtf	1	decompression	0.103372
AF-Q04373-F1-model_v4	mmtf	1	decompression	0.235309
AF-Q04377-F1-model_v4	mmtf	1	decompression	0.217163
AF-Q04383-F1-model_v4	mmtf	1	decompression	0.18183
AF-Q04396-F1-model_v4	mmtf	1	decompression	0.0810827
AF-Q04398-F1-model_v4	mmtf	1	decompression	0.03932
AF-Q04399-F1-model_v4	mmtf	1	decompression	0.178333
AF-Q04401-F1-model_v4	mmtf	1	decompression	0.037264
AF-Q04406-F1-model_v4	mmtf	1	decompression	0.0540677
AF-Q04408-F1-model_v4	mmtf	1	decompression	0.196888
AF-Q04409-F1-model_v4	mmtf	1	decompression	0.145135
AF-Q04410-F1-model_v4	mmtf	1	decompression	0.107932
AF-Q04411-F1-model_v4	mmtf	1	decompression	0.225024
AF-Q04412-F1-model_v4	mmtf	1	decompression	0.139223
AF-Q04413-F1-model_v4	mmtf	1	decompression	0.0326008
AF-Q04418-F1-model_v4	mmtf	1	decompression	0.127905
AF-Q04429-F1-model_v4	mmtf	1	decompression	0.181951
AF-Q04430-F1-model_v4	mmtf	1	decompression	0.101963
AF-Q04431-F1-model_v4	mmtf	1	decompression	0.111051
AF-Q04432-F1-model_v4	mmtf	1	decompression	0.0679495
AF-Q04433-F1-model_v4	mmtf	1	decompression	0.135758
AF-Q04436-F1-model_v4	mmtf	1	decompression	0.07853
AF-Q04437-F1-model_v4	mmtf	1	decompression	0.17654
AF-Q04438-F1-model_v4	mmtf	1	decompression	0.0327091
AF-Q04439-F1-model_v4	mmtf	1	decompression	0.389399
AF-Q04458-F1-model_v4	mmtf	1	decompression	0.155214
AF-Q04461-F1-model_v4	mmtf	1	decompression	0.141041
AF-Q04471-F1-model_v4	mmtf	1	decompression	0.107571
AF-Q04472-F1-model_v4	mmtf	1	decompression	0.166195
AF-Q04477-F1-model_v4	mmtf	1	decompression	0.0635252
AF-Q04487-F1-model_v4	mmtf	1	decompression	0.057555
AF-Q04489-F1-model_v4	mmtf	1	decompression	0.211579
AF-Q04491-F1-model_v4	mmtf	1	decompression	0.0770569
AF-Q04493-F1-model_v4	mmtf	1	decompression	0.0470944
AF-Q04500-F1-model_v4	mmtf	1	decompression	0.262216
AF-Q04511-F1-model_v4	mmtf	1	decompression	0.232402
AF-Q04516-F1-model_v4	mmtf	1	decompression	0.088128
AF-Q04526-F1-model_v4	mmtf	1	decompression	0.123982
AF-Q04533-F1-model_v4	mmtf	1	decompression	0.237704
AF-Q04545-F1-model_v4	mmtf	1	decompression	0.357116
AF-Q04549-F1-model_v4	mmtf	1	decompression	0.125157
AF-Q04562-F1-model_v4	mmtf	1	decompression	0.189574
AF-Q04585-F1-model_v4	mmtf	1	decompression	0.13333
AF-Q04597-F1-model_v4	mmtf	1	decompression	0.0163908
AF-Q04598-F1-model_v4	mmtf	1	decompression	0.0556442
AF-Q04599-F1-model_v4	mmtf	1	decompression	0.0781259
AF-Q04600-F1-model_v4	mmtf	1	decompression	0.159388
AF-Q04601-F1-model_v4	mmtf	1	decompression	0.178511
AF-Q04602-F1-model_v4	mmtf	1	decompression	0.13611
AF-Q04603-F1-model_v4	mmtf	1	decompression	0.0546937
AF-Q04608-F1-model_v4	mmtf	1	decompression	0.0928507
AF-Q04623-F1-model_v4	mmtf	1	decompression	0.186324
AF-Q04629-F1-model_v4	mmtf	1	decompression	0.0955135
AF-Q04632-F1-model_v4	mmtf	1	decompression	0.179391
AF-Q04636-F1-model_v4	mmtf	1	decompression	0.209877
AF-Q04638-F1-model_v4	mmtf	1	decompression	0.139287
AF-Q04651-F1-model_v4	mmtf	1	decompression	0.0996875
AF-Q04658-F1-model_v4	mmtf	1	decompression	0.100106
AF-Q04659-F1-model_v4	mmtf	1	decompression	0.0968945
AF-Q04660-F1-model_v4	mmtf	1	decompression	0.220851
AF-Q04670-F1-model_v4	mmtf	1	decompression	0.296381
AF-Q04673-F1-model_v4	mmtf	1	decompression	0.134195
AF-Q04675-F1-model_v4	mmtf	1	decompression	0.0400844
AF-Q04689-F1-model_v4	mmtf	1	decompression	0.129467
AF-Q04693-F1-model_v4	mmtf	1	decompression	0.379556
AF-Q04697-F1-model_v4	mmtf	1	decompression	0.150363
AF-Q04705-F1-model_v4	mmtf	1	decompression	0.0959643
AF-Q04706-F1-model_v4	mmtf	1	decompression	0.0750765
AF-Q04711-F1-model_v4	mmtf	1	decompression	0.380347
AF-Q04712-F1-model_v4	mmtf	1	decompression	0.15699
AF-Q04728-F1-model_v4	mmtf	1	decompression	0.177579
AF-Q04734-F1-model_v4	mmtf	1	decompression	0.0682778
AF-Q04739-F1-model_v4	mmtf	1	decompression	0.117596
AF-Q04740-F1-model_v4	mmtf	1	decompression	0.0953251
AF-Q04746-F1-model_v4	mmtf	1	decompression	0.185394
AF-Q04748-F1-model_v4	mmtf	1	decompression	0.205173
AF-Q04749-F1-model_v4	mmtf	1	decompression	0.0590511
AF-Q04751-F1-model_v4	mmtf	1	decompression	0.0836325
AF-Q04767-F1-model_v4	mmtf	1	decompression	0.048637
AF-Q04772-F1-model_v4	mmtf	1	decompression	0.0588302
AF-Q04773-F1-model_v4	mmtf	1	decompression	0.0414798
AF-Q04779-F1-model_v4	mmtf	1	decompression	0.199771
AF-Q04781-F1-model_v4	mmtf	1	decompression	0.494035
AF-Q04792-F1-model_v4	mmtf	1	decompression	0.214377
AF-Q04806-F1-model_v4	mmtf	1	decompression	0.109146
AF-Q04814-F1-model_v4	mmtf	1	decompression	0.0418361
AF-Q04835-F1-model_v4	mmtf	1	decompression	0.121204
AF-Q04838-F1-model_v4	mmtf	1	decompression	0.0314877
AF-Q04839-F1-model_v4	mmtf	1	decompression	0.0590284
AF-Q04847-F1-model_v4	mmtf	1	decompression	0.241046
AF-Q04867-F1-model_v4	mmtf	1	decompression	0.0946362
AF-Q04868-F1-model_v4	mmtf	1	decompression	0.0782543
AF-Q04869-F1-model_v4	mmtf	1	decompression	0.0971141
AF-Q04893-F1-model_v4	mmtf	1	decompression	0.280835
AF-Q04894-F1-model_v4	mmtf	1	decompression	0.154851
AF-Q04895-F1-model_v4	mmtf	1	decompression	0.181085
AF-Q04897-F1-model_v4	mmtf	1	decompression	0.030785
AF-Q04898-F1-model_v4	mmtf	1	decompression	0.0315087
AF-Q04902-F1-model_v4	mmtf	1	decompression	0.0669534
AF-Q04921-F1-model_v4	mmtf	1	decompression	0.120873
AF-Q04922-F1-model_v4	mmtf	1	decompression	0.19433
AF-Q04924-F1-model_v4	mmtf	1	decompression	0.205107
AF-Q04925-F1-model_v4	mmtf	1	decompression	0.123163
AF-Q04930-F1-model_v4	mmtf	1	decompression	0.178519
AF-Q04934-F1-model_v4	mmtf	1	decompression	0.12444
AF-Q04935-F1-model_v4	mmtf	1	decompression	0.0616045
AF-Q04947-F1-model_v4	mmtf	1	decompression	0.0865357
AF-Q04949-F1-model_v4	mmtf	1	decompression	0.0881846
AF-Q04951-F1-model_v4	mmtf	1	decompression	0.146239
AF-Q04952-F1-model_v4	mmtf	1	decompression	0.437236
AF-Q04958-F1-model_v4	mmtf	1	decompression	0.316486
AF-Q04964-F1-model_v4	mmtf	1	decompression	0.0191187
AF-Q04969-F1-model_v4	mmtf	1	decompression	0.0323217
AF-Q04978-F1-model_v4	mmtf	1	decompression	0.0373168
AF-Q04991-F1-model_v4	mmtf	1	decompression	0.149985
AF-Q05015-F1-model_v4	mmtf	1	decompression	0.0383783
AF-Q05016-F1-model_v4	mmtf	1	decompression	0.0446186
AF-Q05021-F1-model_v4	mmtf	1	decompression	0.104255
AF-Q05022-F1-model_v4	mmtf	1	decompression	0.323239
AF-Q05024-F1-model_v4	mmtf	1	decompression	0.0413252
AF-Q05027-F1-model_v4	mmtf	1	decompression	0.0720498
AF-Q05029-F1-model_v4	mmtf	1	decompression	0.127199
AF-Q05031-F1-model_v4	mmtf	1	decompression	0.0772307
AF-Q05040-F1-model_v4	mmtf	1	decompression	0.112947
AF-Q05043-F1-model_v4	mmtf	1	decompression	0.0638369
AF-Q05050-F1-model_v4	mmtf	1	decompression	0.204299
AF-Q05080-F1-model_v4	mmtf	1	decompression	0.117608
AF-Q05123-F1-model_v4	mmtf	1	decompression	0.113011
AF-Q05131-F1-model_v4	mmtf	1	decompression	0.0740308
AF-Q05164-F1-model_v4	mmtf	1	decompression	0.146585
AF-Q05166-F1-model_v4	mmtf	1	decompression	0.125018
AF-Q05359-F1-model_v4	mmtf	1	decompression	0.0369798
AF-Q05451-F1-model_v4	mmtf	1	decompression	0.0102207
AF-Q05468-F1-model_v4	mmtf	1	decompression	0.129369
AF-Q05471-F1-model_v4	mmtf	1	decompression	0.302592
AF-Q05473-F1-model_v4	mmtf	1	decompression	0.0551832
AF-Q05497-F1-model_v4	mmtf	1	decompression	0.159442
AF-Q05498-F1-model_v4	mmtf	1	decompression	0.0325935
AF-Q05506-F1-model_v4	mmtf	1	decompression	0.107302
AF-Q05510-F1-model_v4	mmtf	1	decompression	0.0273838
AF-Q05515-F1-model_v4	mmtf	1	decompression	0.114095
AF-Q05518-F1-model_v4	mmtf	1	decompression	0.135777
AF-Q05521-F1-model_v4	mmtf	1	decompression	0.12896
AF-Q05530-F1-model_v4	mmtf	1	decompression	0.0356161
AF-Q05533-F1-model_v4	mmtf	1	decompression	0.0843372
AF-Q05541-F1-model_v4	mmtf	1	decompression	0.085897
AF-Q05543-F1-model_v4	mmtf	1	decompression	0.112878
AF-Q05549-F1-model_v4	mmtf	1	decompression	0.364177
AF-Q05567-F1-model_v4	mmtf	1	decompression	0.163321
AF-Q05568-F1-model_v4	mmtf	1	decompression	0.101834
AF-Q05580-F1-model_v4	mmtf	1	decompression	0.23463
AF-Q05583-F1-model_v4	mmtf	1	decompression	0.0939661
AF-Q05584-F1-model_v4	mmtf	1	decompression	0.0768456
AF-Q05610-F1-model_v4	mmtf	1	decompression	0.107993
AF-Q05611-F1-model_v4	mmtf	1	decompression	0.0695561
AF-Q05612-F1-model_v4	mmtf	1	decompression	0.0759599
AF-Q05635-F1-model_v4	mmtf	1	decompression	0.0767527
AF-Q05636-F1-model_v4	mmtf	1	decompression	0.0820098
AF-Q05637-F1-model_v4	mmtf	1	decompression	0.0309065
AF-Q05648-F1-model_v4	mmtf	1	decompression	0.123086
AF-Q05670-F1-model_v4	mmtf	1	decompression	0.282298
AF-Q05672-F1-model_v4	mmtf	1	decompression	0.127732
AF-Q05676-F1-model_v4	mmtf	1	decompression	0.0221758
AF-Q05775-F1-model_v4	mmtf	1	decompression	0.0615143
AF-Q05776-F1-model_v4	mmtf	1	decompression	0.0530225
AF-Q05777-F1-model_v4	mmtf	1	decompression	0.0672783
AF-Q05778-F1-model_v4	mmtf	1	decompression	0.123439
AF-Q05779-F1-model_v4	mmtf	1	decompression	0.0714205
AF-Q05785-F1-model_v4	mmtf	1	decompression	0.179394
AF-Q05787-F1-model_v4	mmtf	1	decompression	0.179024
AF-Q05788-F1-model_v4	mmtf	1	decompression	0.0520894
AF-Q05789-F1-model_v4	mmtf	1	decompression	0.0400132
AF-Q05790-F1-model_v4	mmtf	1	decompression	0.0974904
AF-Q05791-F1-model_v4	mmtf	1	decompression	0.157919
AF-Q05809-F1-model_v4	mmtf	1	decompression	0.0290735
AF-Q05812-F1-model_v4	mmtf	1	decompression	0.183347
AF-Q05827-F1-model_v4	mmtf	1	decompression	0.0141093
AF-Q05854-F1-model_v4	mmtf	1	decompression	0.433133
AF-Q05863-F1-model_v4	mmtf	1	decompression	0.0418585
AF-Q05867-F1-model_v4	mmtf	1	decompression	0.092168
AF-Q05871-F1-model_v4	mmtf	1	decompression	0.0854404
AF-Q05874-F1-model_v4	mmtf	1	decompression	0.0764843
AF-Q05881-F1-model_v4	mmtf	1	decompression	0.152184
AF-Q05892-F1-model_v4	mmtf	1	decompression	0.0773967
AF-Q05898-F1-model_v4	mmtf	1	decompression	0.0319955
AF-Q05899-F1-model_v4	mmtf	1	decompression	0.0368983
AF-Q05900-F1-model_v4	mmtf	1	decompression	0.0683351
AF-Q05902-F1-model_v4	mmtf	1	decompression	0.189282
AF-Q05905-F1-model_v4	mmtf	1	decompression	0.108681
AF-Q05911-F1-model_v4	mmtf	1	decompression	0.12076
AF-Q05919-F1-model_v4	mmtf	1	decompression	0.0781676
AF-Q05924-F1-model_v4	mmtf	1	decompression	0.102902
AF-Q05926-F1-model_v4	mmtf	1	decompression	0.0193771
AF-Q05930-F1-model_v4	mmtf	1	decompression	0.140814
AF-Q05931-F1-model_v4	mmtf	1	decompression	0.110212
AF-Q05933-F1-model_v4	mmtf	1	decompression	0.0318904
AF-Q05934-F1-model_v4	mmtf	1	decompression	0.186317
AF-Q05937-F1-model_v4	mmtf	1	decompression	0.0574684
AF-Q05942-F1-model_v4	mmtf	1	decompression	0.0370118
AF-Q05946-F1-model_v4	mmtf	1	decompression	0.141684
AF-Q05947-F1-model_v4	mmtf	1	decompression	0.0997807
AF-Q05948-F1-model_v4	mmtf	1	decompression	0.0704836
AF-Q05949-F1-model_v4	mmtf	1	decompression	0.0708945
AF-Q05955-F1-model_v4	mmtf	1	decompression	0.0899096
AF-Q05958-F1-model_v4	mmtf	1	decompression	0.174538
AF-Q05979-F1-model_v4	mmtf	1	decompression	0.175878
AF-Q05998-F1-model_v4	mmtf	1	decompression	0.112379
AF-Q06001-F1-model_v4	mmtf	1	decompression	0.0833148
AF-Q06005-F1-model_v4	mmtf	1	decompression	0.0582905
AF-Q06010-F1-model_v4	mmtf	1	decompression	0.21535
AF-Q06011-F1-model_v4	mmtf	1	decompression	0.0198882
AF-Q06032-F1-model_v4	mmtf	1	decompression	0.084342
AF-Q06053-F1-model_v4	mmtf	1	decompression	0.144691
AF-Q06058-F1-model_v4	mmtf	1	decompression	0.0496116
AF-Q06063-F1-model_v4	mmtf	1	decompression	0.0903468
AF-Q06070-F1-model_v4	mmtf	1	decompression	0.0682745
AF-Q06071-F1-model_v4	mmtf	1	decompression	0.0373424
AF-Q06078-F1-model_v4	mmtf	1	decompression	0.301757
AF-Q06089-F1-model_v4	mmtf	1	decompression	0.045655
AF-Q06090-F1-model_v4	mmtf	1	decompression	0.0402325
AF-Q06091-F1-model_v4	mmtf	1	decompression	0.0568536
AF-Q06096-F1-model_v4	mmtf	1	decompression	0.199214
AF-Q06098-F1-model_v4	mmtf	1	decompression	0.0764393
AF-Q06102-F1-model_v4	mmtf	1	decompression	0.0376414
AF-Q06103-F1-model_v4	mmtf	1	decompression	0.0743237
AF-Q06104-F1-model_v4	mmtf	1	decompression	0.0760296
AF-Q06106-F1-model_v4	mmtf	1	decompression	0.299635
AF-Q06107-F1-model_v4	mmtf	1	decompression	0.0934131
AF-Q06108-F1-model_v4	mmtf	1	decompression	0.335674
AF-Q06109-F1-model_v4	mmtf	1	decompression	0.0805377
AF-Q06116-F1-model_v4	mmtf	1	decompression	0.730069
AF-Q06132-F1-model_v4	mmtf	1	decompression	0.265669
AF-Q06134-F1-model_v4	mmtf	1	decompression	0.104022
AF-Q06135-F1-model_v4	mmtf	1	decompression	0.128642
AF-Q06137-F1-model_v4	mmtf	1	decompression	0.0576336
AF-Q06139-F1-model_v4	mmtf	1	decompression	0.0114328
AF-Q06142-F1-model_v4	mmtf	1	decompression	0.0951738
AF-Q06143-F1-model_v4	mmtf	1	decompression	0.0497355
AF-Q06144-F1-model_v4	mmtf	1	decompression	0.0387117
AF-Q06146-F1-model_v4	mmtf	1	decompression	0.0560554
AF-Q06147-F1-model_v4	mmtf	1	decompression	0.145782
AF-Q06148-F1-model_v4	mmtf	1	decompression	0.0583019
AF-Q06149-F1-model_v4	mmtf	1	decompression	0.126336
AF-Q06150-F1-model_v4	mmtf	1	decompression	0.12999
AF-Q06151-F1-model_v4	mmtf	1	decompression	0.0629509
AF-Q06152-F1-model_v4	mmtf	1	decompression	0.0483079
AF-Q06156-F1-model_v4	mmtf	1	decompression	0.239055
AF-Q06159-F1-model_v4	mmtf	1	decompression	0.0714376
AF-Q06160-F1-model_v4	mmtf	1	decompression	0.115356
AF-Q06162-F1-model_v4	mmtf	1	decompression	0.0604976
AF-Q06163-F1-model_v4	mmtf	1	decompression	0.156625
AF-Q06164-F1-model_v4	mmtf	1	decompression	0.292083
AF-Q06168-F1-model_v4	mmtf	1	decompression	0.076267
AF-Q06169-F1-model_v4	mmtf	1	decompression	0.193395
AF-Q06170-F1-model_v4	mmtf	1	decompression	0.0679541
AF-Q06177-F1-model_v4	mmtf	1	decompression	0.0259552
AF-Q06178-F1-model_v4	mmtf	1	decompression	0.115836
AF-Q06179-F1-model_v4	mmtf	1	decompression	0.845174
AF-Q06188-F1-model_v4	mmtf	1	decompression	0.0913271
AF-Q06199-F1-model_v4	mmtf	1	decompression	0.0610314
AF-Q06200-F1-model_v4	mmtf	1	decompression	0.129933
AF-Q06201-F1-model_v4	mmtf	1	decompression	0.0588458
AF-Q06204-F1-model_v4	mmtf	1	decompression	0.21489
AF-Q06205-F1-model_v4	mmtf	1	decompression	0.108327
AF-Q06208-F1-model_v4	mmtf	1	decompression	0.101493
AF-Q06211-F1-model_v4	mmtf	1	decompression	0.349927
AF-Q06213-F1-model_v4	mmtf	1	decompression	0.0213041
AF-Q06214-F1-model_v4	mmtf	1	decompression	0.0618311
AF-Q06216-F1-model_v4	mmtf	1	decompression	0.106165
AF-Q06217-F1-model_v4	mmtf	1	decompression	0.0320944
AF-Q06218-F1-model_v4	mmtf	1	decompression	0.228366
AF-Q06224-F1-model_v4	mmtf	1	decompression	0.212675
AF-Q06235-F1-model_v4	mmtf	1	decompression	0.0335425
AF-Q06236-F1-model_v4	mmtf	1	decompression	0.0494743
AF-Q06244-F1-model_v4	mmtf	1	decompression	0.109899
AF-Q06245-F1-model_v4	mmtf	1	decompression	0.24643
AF-Q06247-F1-model_v4	mmtf	1	decompression	0.1724
AF-Q06251-F1-model_v4	mmtf	1	decompression	0.221757
AF-Q06252-F1-model_v4	mmtf	1	decompression	0.0583279
AF-Q06263-F1-model_v4	mmtf	1	decompression	0.0953184
AF-Q06266-F1-model_v4	mmtf	1	decompression	0.134204
AF-Q06287-F1-model_v4	mmtf	1	decompression	0.113197
AF-Q06315-F1-model_v4	mmtf	1	decompression	0.274741
AF-Q06321-F1-model_v4	mmtf	1	decompression	0.332523
AF-Q06324-F1-model_v4	mmtf	1	decompression	0.0930657
AF-Q06325-F1-model_v4	mmtf	1	decompression	0.135444
AF-Q06328-F1-model_v4	mmtf	1	decompression	0.0555257
AF-Q06333-F1-model_v4	mmtf	1	decompression	0.0222554
AF-Q06336-F1-model_v4	mmtf	1	decompression	0.152628
AF-Q06337-F1-model_v4	mmtf	1	decompression	0.354579
AF-Q06338-F1-model_v4	mmtf	1	decompression	0.0819927
AF-Q06339-F1-model_v4	mmtf	1	decompression	0.229357
AF-Q06340-F1-model_v4	mmtf	1	decompression	0.130656
AF-Q06344-F1-model_v4	mmtf	1	decompression	0.178261
AF-Q06346-F1-model_v4	mmtf	1	decompression	0.0671776
AF-Q06349-F1-model_v4	mmtf	1	decompression	0.173918
AF-Q06350-F1-model_v4	mmtf	1	decompression	0.151548
AF-Q06385-F1-model_v4	mmtf	1	decompression	0.0904336
AF-Q06389-F1-model_v4	mmtf	1	decompression	0.0540365
AF-Q06390-F1-model_v4	mmtf	1	decompression	0.0914825
AF-Q06405-F1-model_v4	mmtf	1	decompression	0.0274119
AF-Q06406-F1-model_v4	mmtf	1	decompression	0.0149441
AF-Q06407-F1-model_v4	mmtf	1	decompression	0.174654
AF-Q06408-F1-model_v4	mmtf	1	decompression	0.13244
AF-Q06409-F1-model_v4	mmtf	1	decompression	0.376424
AF-Q06410-F1-model_v4	mmtf	1	decompression	0.0751758
AF-Q06411-F1-model_v4	mmtf	1	decompression	0.173793
AF-Q06412-F1-model_v4	mmtf	1	decompression	0.245677
AF-Q06417-F1-model_v4	mmtf	1	decompression	0.0979099
AF-Q06436-F1-model_v4	mmtf	1	decompression	0.249447
AF-Q06440-F1-model_v4	mmtf	1	decompression	0.182705
AF-Q06449-F1-model_v4	mmtf	1	decompression	0.0599893
AF-Q06451-F1-model_v4	mmtf	1	decompression	0.143308
AF-Q06466-F1-model_v4	mmtf	1	decompression	0.0730819
AF-Q06469-F1-model_v4	mmtf	1	decompression	0.0370514
AF-Q06479-F1-model_v4	mmtf	1	decompression	0.136358
AF-Q06485-F1-model_v4	mmtf	1	decompression	0.0251545
AF-Q06488-F1-model_v4	mmtf	1	decompression	0.159398
AF-Q06489-F1-model_v4	mmtf	1	decompression	0.102908
AF-Q06490-F1-model_v4	mmtf	1	decompression	0.157251
AF-Q06493-F1-model_v4	mmtf	1	decompression	0.131371
AF-Q06494-F1-model_v4	mmtf	1	decompression	0.0963544
AF-Q06497-F1-model_v4	mmtf	1	decompression	0.153498
AF-Q06504-F1-model_v4	mmtf	1	decompression	0.0605875
AF-Q06505-F1-model_v4	mmtf	1	decompression	0.116811
AF-Q06506-F1-model_v4	mmtf	1	decompression	0.161244
AF-Q06508-F1-model_v4	mmtf	1	decompression	0.0900054
AF-Q06510-F1-model_v4	mmtf	1	decompression	0.158217
AF-Q06511-F1-model_v4	mmtf	1	decompression	0.0712899
AF-Q06512-F1-model_v4	mmtf	1	decompression	0.155451
AF-Q06522-F1-model_v4	mmtf	1	decompression	0.0891135
AF-Q06523-F1-model_v4	mmtf	1	decompression	0.159218
AF-Q06524-F1-model_v4	mmtf	1	decompression	0.0329282
AF-Q06525-F1-model_v4	mmtf	1	decompression	0.0834405
AF-Q06537-F1-model_v4	mmtf	1	decompression	0.0244281
AF-Q06538-F1-model_v4	mmtf	1	decompression	0.193203
AF-Q06541-F1-model_v4	mmtf	1	decompression	0.0903225
AF-Q06543-F1-model_v4	mmtf	1	decompression	0.0760393
AF-Q06549-F1-model_v4	mmtf	1	decompression	0.0405668
AF-Q06551-F1-model_v4	mmtf	1	decompression	0.107121
AF-Q06554-F1-model_v4	mmtf	1	decompression	0.4956
AF-Q06563-F1-model_v4	mmtf	1	decompression	0.0599148
AF-Q06567-F1-model_v4	mmtf	1	decompression	0.212045
AF-Q06568-F1-model_v4	mmtf	1	decompression	0.0518469
AF-Q06580-F1-model_v4	mmtf	1	decompression	0.0471505
AF-Q06592-F1-model_v4	mmtf	1	decompression	0.0471096
AF-Q06593-F1-model_v4	mmtf	1	decompression	0.283049
AF-Q06594-F1-model_v4	mmtf	1	decompression	0.0290978
AF-Q06595-F1-model_v4	mmtf	1	decompression	0.120032
AF-Q06596-F1-model_v4	mmtf	1	decompression	0.0847955
AF-Q06597-F1-model_v4	mmtf	1	decompression	0.039207
AF-Q06598-F1-model_v4	mmtf	1	decompression	0.118055
AF-Q06604-F1-model_v4	mmtf	1	decompression	0.216361
AF-Q06608-F1-model_v4	mmtf	1	decompression	0.0529167
AF-Q06616-F1-model_v4	mmtf	1	decompression	0.065278
AF-Q06623-F1-model_v4	mmtf	1	decompression	0.186004
AF-Q06624-F1-model_v4	mmtf	1	decompression	0.0999767
AF-Q06625-F1-model_v4	mmtf	1	decompression	0.496876
AF-Q06628-F1-model_v4	mmtf	1	decompression	0.244353
AF-Q06629-F1-model_v4	mmtf	1	decompression	0.176741
AF-Q06630-F1-model_v4	mmtf	1	decompression	0.0383665
AF-Q06631-F1-model_v4	mmtf	1	decompression	0.128569
AF-Q06632-F1-model_v4	mmtf	1	decompression	0.192719
AF-Q06636-F1-model_v4	mmtf	1	decompression	0.0538115
AF-Q06639-F1-model_v4	mmtf	1	decompression	0.112386
AF-Q06640-F1-model_v4	mmtf	1	decompression	0.184141
AF-Q06644-F1-model_v4	mmtf	1	decompression	0.137461
AF-Q06648-F1-model_v4	mmtf	1	decompression	0.066807
AF-Q06651-F1-model_v4	mmtf	1	decompression	0.101381
AF-Q06665-F1-model_v4	mmtf	1	decompression	0.194672
AF-Q06667-F1-model_v4	mmtf	1	decompression	0.0841717
AF-Q06668-F1-model_v4	mmtf	1	decompression	0.142398
AF-Q06671-F1-model_v4	mmtf	1	decompression	0.16692
AF-Q06672-F1-model_v4	mmtf	1	decompression	0.0595151
AF-Q06673-F1-model_v4	mmtf	1	decompression	0.403672
AF-Q06674-F1-model_v4	mmtf	1	decompression	0.118806
AF-Q06675-F1-model_v4	mmtf	1	decompression	0.0950684
AF-Q06676-F1-model_v4	mmtf	1	decompression	0.0631686
AF-Q06677-F1-model_v4	mmtf	1	decompression	0.135287
AF-Q06678-F1-model_v4	mmtf	1	decompression	0.0543981
AF-Q06679-F1-model_v4	mmtf	1	decompression	0.107051
AF-Q06680-F1-model_v4	mmtf	1	decompression	0.295143
AF-Q06681-F1-model_v4	mmtf	1	decompression	0.466233
AF-Q06682-F1-model_v4	mmtf	1	decompression	0.147404
AF-Q06683-F1-model_v4	mmtf	1	decompression	0.256896
AF-Q06685-F1-model_v4	mmtf	1	decompression	0.331423
AF-Q06686-F1-model_v4	mmtf	1	decompression	0.114761
AF-Q06688-F1-model_v4	mmtf	1	decompression	0.0742763
AF-Q06689-F1-model_v4	mmtf	1	decompression	0.149356
AF-Q06696-F1-model_v4	mmtf	1	decompression	0.0876142
AF-Q06697-F1-model_v4	mmtf	1	decompression	0.0918812
AF-Q06698-F1-model_v4	mmtf	1	decompression	0.215888
AF-Q06702-F1-model_v4	mmtf	1	decompression	0.0376904
AF-Q06703-F1-model_v4	mmtf	1	decompression	0.0377615
AF-Q06704-F1-model_v4	mmtf	1	decompression	0.105267
AF-Q06705-F1-model_v4	mmtf	1	decompression	0.0800782
AF-Q06706-F1-model_v4	mmtf	1	decompression	0.159071
AF-Q06707-F1-model_v4	mmtf	1	decompression	0.0391676
AF-Q06708-F1-model_v4	mmtf	1	decompression	0.293105
AF-Q06709-F1-model_v4	mmtf	1	decompression	0.124088
AF-Q06810-F1-model_v4	mmtf	1	decompression	0.104432
AF-Q06813-F1-model_v4	mmtf	1	decompression	0.142097
AF-Q06815-F1-model_v4	mmtf	1	decompression	0.103395
AF-Q06817-F1-model_v4	mmtf	1	decompression	0.176825
AF-Q06819-F1-model_v4	mmtf	1	decompression	0.0431334
AF-Q06820-F1-model_v4	mmtf	1	decompression	0.203938
AF-Q06821-F1-model_v4	mmtf	1	decompression	0.124115
AF-Q06822-F1-model_v4	mmtf	1	decompression	0.129522
AF-Q06833-F1-model_v4	mmtf	1	decompression	0.250755
AF-Q06834-F1-model_v4	mmtf	1	decompression	0.0728961
AF-Q06835-F1-model_v4	mmtf	1	decompression	0.0169607
AF-Q06836-F1-model_v4	mmtf	1	decompression	0.209648
AF-Q06839-F1-model_v4	mmtf	1	decompression	0.14712
AF-Q06891-F1-model_v4	mmtf	1	decompression	0.0328525
AF-Q06892-F1-model_v4	mmtf	1	decompression	0.0713084
AF-Q06991-F1-model_v4	mmtf	1	decompression	0.0469264
AF-Q07074-F1-model_v4	mmtf	1	decompression	0.0637742
AF-Q07084-F1-model_v4	mmtf	1	decompression	0.127402
AF-Q07349-F1-model_v4	mmtf	1	decompression	0.124701
AF-Q07350-F1-model_v4	mmtf	1	decompression	0.0784265
AF-Q07351-F1-model_v4	mmtf	1	decompression	0.176331
AF-Q07362-F1-model_v4	mmtf	1	decompression	0.0496289
AF-Q07376-F1-model_v4	mmtf	1	decompression	0.138554
AF-Q07379-F1-model_v4	mmtf	1	decompression	0.0952025
AF-Q07381-F1-model_v4	mmtf	1	decompression	0.262021
AF-Q07395-F1-model_v4	mmtf	1	decompression	0.18026
AF-Q07418-F1-model_v4	mmtf	1	decompression	0.0967602
AF-Q07442-F1-model_v4	mmtf	1	decompression	0.221603
AF-Q07451-F1-model_v4	mmtf	1	decompression	0.0476341
AF-Q07454-F1-model_v4	mmtf	1	decompression	0.176489
AF-Q07457-F1-model_v4	mmtf	1	decompression	0.15492
AF-Q07458-F1-model_v4	mmtf	1	decompression	0.0533365
AF-Q07468-F1-model_v4	mmtf	1	decompression	0.228001
AF-Q07471-F1-model_v4	mmtf	1	decompression	0.106411
AF-Q07478-F1-model_v4	mmtf	1	decompression	0.0789977
AF-Q07500-F1-model_v4	mmtf	1	decompression	0.131536
AF-Q07505-F1-model_v4	mmtf	1	decompression	0.047997
AF-Q07508-F1-model_v4	mmtf	1	decompression	0.0464218
AF-Q07527-F1-model_v4	mmtf	1	decompression	0.286739
AF-Q07528-F1-model_v4	mmtf	1	decompression	0.112771
AF-Q07530-F1-model_v4	mmtf	1	decompression	0.0541158
AF-Q07532-F1-model_v4	mmtf	1	decompression	0.0982463
AF-Q07533-F1-model_v4	mmtf	1	decompression	0.143253
AF-Q07534-F1-model_v4	mmtf	1	decompression	0.0481162
AF-Q07540-F1-model_v4	mmtf	1	decompression	0.027298
AF-Q07541-F1-model_v4	mmtf	1	decompression	0.0432157
AF-Q07549-F1-model_v4	mmtf	1	decompression	0.0417063
AF-Q07551-F1-model_v4	mmtf	1	decompression	0.0897103
AF-Q07555-F1-model_v4	mmtf	1	decompression	0.0841865
AF-Q07560-F1-model_v4	mmtf	1	decompression	0.0806329
AF-Q07589-F1-model_v4	mmtf	1	decompression	0.104971
AF-Q07622-F1-model_v4	mmtf	1	decompression	0.107614
AF-Q07623-F1-model_v4	mmtf	1	decompression	0.0380891
AF-Q07629-F1-model_v4	mmtf	1	decompression	0.071987
AF-Q07648-F1-model_v4	mmtf	1	decompression	0.0441221
AF-Q07651-F1-model_v4	mmtf	1	decompression	0.126084
AF-Q07653-F1-model_v4	mmtf	1	decompression	0.289823
AF-Q07655-F1-model_v4	mmtf	1	decompression	0.214108
AF-Q07657-F1-model_v4	mmtf	1	decompression	0.13495
AF-Q07660-F1-model_v4	mmtf	1	decompression	0.228326
AF-Q07684-F1-model_v4	mmtf	1	decompression	0.0717164
AF-Q07688-F1-model_v4	mmtf	1	decompression	0.0496929
AF-Q07716-F1-model_v4	mmtf	1	decompression	0.106639
AF-Q07729-F1-model_v4	mmtf	1	decompression	0.137582
AF-Q07732-F1-model_v4	mmtf	1	decompression	0.273577
AF-Q07738-F1-model_v4	mmtf	1	decompression	0.0363003
AF-Q07746-F1-model_v4	mmtf	1	decompression	0.0319994
AF-Q07747-F1-model_v4	mmtf	1	decompression	0.0919875
AF-Q07748-F1-model_v4	mmtf	1	decompression	0.0603171
AF-Q07786-F1-model_v4	mmtf	1	decompression	0.0925377
AF-Q07788-F1-model_v4	mmtf	1	decompression	0.0688465
AF-Q07791-F1-model_v4	mmtf	1	decompression	0.335173
AF-Q07793-F1-model_v4	mmtf	1	decompression	0.306679
AF-Q07794-F1-model_v4	mmtf	1	decompression	0.0727793
AF-Q07798-F1-model_v4	mmtf	1	decompression	0.193221
AF-Q07799-F1-model_v4	mmtf	1	decompression	0.0951813
AF-Q07800-F1-model_v4	mmtf	1	decompression	0.0585343
AF-Q07804-F1-model_v4	mmtf	1	decompression	0.165082
AF-Q07807-F1-model_v4	mmtf	1	decompression	0.228757
AF-Q07821-F1-model_v4	mmtf	1	decompression	0.0425791
AF-Q07824-F1-model_v4	mmtf	1	decompression	0.0983806
AF-Q07825-F1-model_v4	mmtf	1	decompression	0.132333
AF-Q07829-F1-model_v4	mmtf	1	decompression	0.0633369
AF-Q07830-F1-model_v4	mmtf	1	decompression	0.176021
AF-Q07834-F1-model_v4	mmtf	1	decompression	0.1766
AF-Q07843-F1-model_v4	mmtf	1	decompression	0.0435035
AF-Q07844-F1-model_v4	mmtf	1	decompression	0.144906
AF-Q07845-F1-model_v4	mmtf	1	decompression	0.152915
AF-Q07872-F1-model_v4	mmtf	1	decompression	0.0418637
AF-Q07879-F1-model_v4	mmtf	1	decompression	0.029526
AF-Q07887-F1-model_v4	mmtf	1	decompression	0.0312718
AF-Q07888-F1-model_v4	mmtf	1	decompression	0.25422
AF-Q07895-F1-model_v4	mmtf	1	decompression	0.126115
AF-Q07896-F1-model_v4	mmtf	1	decompression	0.16324
AF-Q07897-F1-model_v4	mmtf	1	decompression	0.0531842
AF-Q07904-F1-model_v4	mmtf	1	decompression	0.147697
AF-Q07913-F1-model_v4	mmtf	1	decompression	0.0967522
AF-Q07914-F1-model_v4	mmtf	1	decompression	0.0463436
AF-Q07915-F1-model_v4	mmtf	1	decompression	0.115401
AF-Q07921-F1-model_v4	mmtf	1	decompression	0.0470075
AF-Q07923-F1-model_v4	mmtf	1	decompression	0.0547185
AF-Q07927-F1-model_v4	mmtf	1	decompression	0.0311781
AF-Q07928-F1-model_v4	mmtf	1	decompression	0.0412686
AF-Q07930-F1-model_v4	mmtf	1	decompression	0.0609919
AF-Q07938-F1-model_v4	mmtf	1	decompression	0.0906667
AF-Q07949-F1-model_v4	mmtf	1	decompression	0.113788
AF-Q07950-F1-model_v4	mmtf	1	decompression	0.200446
AF-Q07951-F1-model_v4	mmtf	1	decompression	0.0518455
AF-Q07953-F1-model_v4	mmtf	1	decompression	0.0677188
AF-Q07959-F1-model_v4	mmtf	1	decompression	0.233638
AF-Q07963-F1-model_v4	mmtf	1	decompression	0.611414
AF-Q07967-F1-model_v4	mmtf	1	decompression	0.0703345
AF-Q07978-F1-model_v4	mmtf	1	decompression	0.0543811
AF-Q07979-F1-model_v4	mmtf	1	decompression	0.144839
AF-Q07980-F1-model_v4	mmtf	1	decompression	0.266646
AF-Q07986-F1-model_v4	mmtf	1	decompression	0.0553066
AF-Q07987-F1-model_v4	mmtf	1	decompression	0.0288158
AF-Q07988-F1-model_v4	mmtf	1	decompression	0.0597101
AF-Q07990-F1-model_v4	mmtf	1	decompression	0.0416514
AF-Q07993-F1-model_v4	mmtf	1	decompression	0.0937449
AF-Q08001-F1-model_v4	mmtf	1	decompression	0.145681
AF-Q08003-F1-model_v4	mmtf	1	decompression	0.0293496
AF-Q08004-F1-model_v4	mmtf	1	decompression	0.0235119
AF-Q08023-F1-model_v4	mmtf	1	decompression	0.0829107
AF-Q08032-F1-model_v4	mmtf	1	decompression	0.109013
AF-Q08045-F1-model_v4	mmtf	1	decompression	0.0395306
AF-Q08054-F1-model_v4	mmtf	1	decompression	0.0956999
AF-Q08058-F1-model_v4	mmtf	1	decompression	0.062574
AF-Q08096-F1-model_v4	mmtf	1	decompression	0.150398
AF-Q08108-F1-model_v4	mmtf	1	decompression	0.186684
AF-Q08109-F1-model_v4	mmtf	1	decompression	0.110618
AF-Q08110-F1-model_v4	mmtf	1	decompression	0.0221809
AF-Q08118-F1-model_v4	mmtf	1	decompression	0.135194
AF-Q08119-F1-model_v4	mmtf	1	decompression	0.132716
AF-Q08144-F1-model_v4	mmtf	1	decompression	0.071263
AF-Q08157-F1-model_v4	mmtf	1	decompression	0.118443
AF-Q08162-F1-model_v4	mmtf	1	decompression	0.175862
AF-Q08172-F1-model_v4	mmtf	1	decompression	0.0316304
AF-Q08176-F1-model_v4	mmtf	1	decompression	0.0537913
AF-Q08179-F1-model_v4	mmtf	1	decompression	0.0957349
AF-Q08182-F1-model_v4	mmtf	1	decompression	0.039641
AF-Q08187-F1-model_v4	mmtf	1	decompression	0.0574852
AF-Q08193-F1-model_v4	mmtf	1	decompression	0.134137
AF-Q08199-F1-model_v4	mmtf	1	decompression	0.120113
AF-Q08202-F1-model_v4	mmtf	1	decompression	0.0708055
AF-Q08204-F1-model_v4	mmtf	1	decompression	0.385015
AF-Q08206-F1-model_v4	mmtf	1	decompression	0.145573
AF-Q08208-F1-model_v4	mmtf	1	decompression	0.105572
AF-Q08213-F1-model_v4	mmtf	1	decompression	0.0650236
AF-Q08214-F1-model_v4	mmtf	1	decompression	0.0667392
AF-Q08215-F1-model_v4	mmtf	1	decompression	0.0681003
AF-Q08217-F1-model_v4	mmtf	1	decompression	0.223996
AF-Q08218-F1-model_v4	mmtf	1	decompression	0.0614555
AF-Q08219-F1-model_v4	mmtf	1	decompression	0.0588472
AF-Q08220-F1-model_v4	mmtf	1	decompression	0.110743
AF-Q08223-F1-model_v4	mmtf	1	decompression	0.0614165
AF-Q08224-F1-model_v4	mmtf	1	decompression	0.0779244
AF-Q08225-F1-model_v4	mmtf	1	decompression	0.159415
AF-Q08226-F1-model_v4	mmtf	1	decompression	0.169237
AF-Q08227-F1-model_v4	mmtf	1	decompression	0.0988919
AF-Q08229-F1-model_v4	mmtf	1	decompression	0.0857009
AF-Q08230-F1-model_v4	mmtf	1	decompression	0.0297463
AF-Q08231-F1-model_v4	mmtf	1	decompression	0.0819037
AF-Q08232-F1-model_v4	mmtf	1	decompression	0.0938027
AF-Q08234-F1-model_v4	mmtf	1	decompression	0.222048
AF-Q08235-F1-model_v4	mmtf	1	decompression	0.0527812
AF-Q08236-F1-model_v4	mmtf	1	decompression	0.236306
AF-Q08237-F1-model_v4	mmtf	1	decompression	0.0516048
AF-Q08245-F1-model_v4	mmtf	1	decompression	0.0206253
AF-Q08259-F1-model_v4	mmtf	1	decompression	0.0201098
AF-Q08268-F1-model_v4	mmtf	1	decompression	0.110245
AF-Q08269-F1-model_v4	mmtf	1	decompression	0.138437
AF-Q08270-F1-model_v4	mmtf	1	decompression	0.0179279
AF-Q08271-F1-model_v4	mmtf	1	decompression	0.0819477
AF-Q08273-F1-model_v4	mmtf	1	decompression	0.0221061
AF-Q08278-F1-model_v4	mmtf	1	decompression	0.0734958
AF-Q08280-F1-model_v4	mmtf	1	decompression	0.0840091
AF-Q08281-F1-model_v4	mmtf	1	decompression	0.284836
AF-Q08282-F1-model_v4	mmtf	1	decompression	0.205254
AF-Q08285-F1-model_v4	mmtf	1	decompression	0.0706465
AF-Q08287-F1-model_v4	mmtf	1	decompression	0.148919
AF-Q08295-F1-model_v4	mmtf	1	decompression	0.240291
AF-Q08299-F1-model_v4	mmtf	1	decompression	0.165261
AF-Q08300-F1-model_v4	mmtf	1	decompression	0.0476294
AF-Q08321-F1-model_v4	mmtf	1	decompression	0.0345483
AF-Q08322-F1-model_v4	mmtf	1	decompression	0.0308561
AF-Q08347-F1-model_v4	mmtf	1	decompression	0.208908
AF-Q08361-F1-model_v4	mmtf	1	decompression	0.033782
AF-Q08387-F1-model_v4	mmtf	1	decompression	0.220664
AF-Q08409-F1-model_v4	mmtf	1	decompression	0.28297
AF-Q08412-F1-model_v4	mmtf	1	decompression	0.119566
AF-Q08416-F1-model_v4	mmtf	1	decompression	0.0460464
AF-Q08417-F1-model_v4	mmtf	1	decompression	0.110386
AF-Q08421-F1-model_v4	mmtf	1	decompression	0.184766
AF-Q08422-F1-model_v4	mmtf	1	decompression	0.0423602
AF-Q08438-F1-model_v4	mmtf	1	decompression	0.192141
AF-Q08444-F1-model_v4	mmtf	1	decompression	0.13365
AF-Q08446-F1-model_v4	mmtf	1	decompression	0.115994
AF-Q08448-F1-model_v4	mmtf	1	decompression	0.126705
AF-Q08457-F1-model_v4	mmtf	1	decompression	0.0440666
AF-Q08465-F1-model_v4	mmtf	1	decompression	0.0368104
AF-Q08471-F1-model_v4	mmtf	1	decompression	0.100136
AF-Q08474-F1-model_v4	mmtf	1	decompression	0.017094
AF-Q08484-F1-model_v4	mmtf	1	decompression	0.128242
AF-Q08485-F1-model_v4	mmtf	1	decompression	0.0864914
AF-Q08486-F1-model_v4	mmtf	1	decompression	0.0179995
AF-Q08490-F1-model_v4	mmtf	1	decompression	0.10097
AF-Q08491-F1-model_v4	mmtf	1	decompression	0.157274
AF-Q08492-F1-model_v4	mmtf	1	decompression	0.0371515
AF-Q08496-F1-model_v4	mmtf	1	decompression	0.129204
AF-Q08504-F1-model_v4	mmtf	1	decompression	0.0194924
AF-Q08548-F1-model_v4	mmtf	1	decompression	0.150251
AF-Q08550-F1-model_v4	mmtf	1	decompression	0.0832718
AF-Q08553-F1-model_v4	mmtf	1	decompression	0.0319307
AF-Q08558-F1-model_v4	mmtf	1	decompression	0.0469662
AF-Q08559-F1-model_v4	mmtf	1	decompression	0.0237741
AF-Q08560-F1-model_v4	mmtf	1	decompression	0.0261088
AF-Q08561-F1-model_v4	mmtf	1	decompression	0.0211636
AF-Q08562-F1-model_v4	mmtf	1	decompression	0.311988
AF-Q08579-F1-model_v4	mmtf	1	decompression	0.157433
AF-Q08580-F1-model_v4	mmtf	1	decompression	0.0649954
AF-Q08581-F1-model_v4	mmtf	1	decompression	0.178857
AF-Q08601-F1-model_v4	mmtf	1	decompression	0.0735904
AF-Q08622-F1-model_v4	mmtf	1	decompression	0.129526
AF-Q08630-F1-model_v4	mmtf	1	decompression	0.0193113
AF-Q08634-F1-model_v4	mmtf	1	decompression	0.0540539
AF-Q08641-F1-model_v4	mmtf	1	decompression	0.110311
AF-Q08645-F1-model_v4	mmtf	1	decompression	0.128397
AF-Q08646-F1-model_v4	mmtf	1	decompression	0.066003
AF-Q08647-F1-model_v4	mmtf	1	decompression	0.119959
AF-Q08649-F1-model_v4	mmtf	1	decompression	0.0822441
AF-Q08650-F1-model_v4	mmtf	1	decompression	0.111897
AF-Q08651-F1-model_v4	mmtf	1	decompression	0.0578747
AF-Q08673-F1-model_v4	mmtf	1	decompression	0.0343655
AF-Q08683-F1-model_v4	mmtf	1	decompression	0.121081
AF-Q08685-F1-model_v4	mmtf	1	decompression	0.104525
AF-Q08686-F1-model_v4	mmtf	1	decompression	0.0497348
AF-Q08687-F1-model_v4	mmtf	1	decompression	0.0532113
AF-Q08689-F1-model_v4	mmtf	1	decompression	0.0502739
AF-Q08692-F1-model_v4	mmtf	1	decompression	0.079801
AF-Q08693-F1-model_v4	mmtf	1	decompression	0.269703
AF-Q08702-F1-model_v4	mmtf	1	decompression	0.066213
AF-Q08723-F1-model_v4	mmtf	1	decompression	0.0926904
AF-Q08726-F1-model_v4	mmtf	1	decompression	0.0988712
AF-Q08729-F1-model_v4	mmtf	1	decompression	0.12641
AF-Q08732-F1-model_v4	mmtf	1	decompression	0.129985
AF-Q08734-F1-model_v4	mmtf	1	decompression	0.0232553
AF-Q08742-F1-model_v4	mmtf	1	decompression	0.0261826
AF-Q08743-F1-model_v4	mmtf	1	decompression	0.0562549
AF-Q08745-F1-model_v4	mmtf	1	decompression	0.0201442
AF-Q08746-F1-model_v4	mmtf	1	decompression	0.0665156
AF-Q08747-F1-model_v4	mmtf	1	decompression	0.0393395
AF-Q08748-F1-model_v4	mmtf	1	decompression	0.237983
AF-Q08749-F1-model_v4	mmtf	1	decompression	0.0333613
AF-Q08750-F1-model_v4	mmtf	1	decompression	0.115719
AF-Q08754-F1-model_v4	mmtf	1	decompression	0.179172
AF-Q08760-F1-model_v4	mmtf	1	decompression	0.125609
AF-Q08773-F1-model_v4	mmtf	1	decompression	0.380426
AF-Q08774-F1-model_v4	mmtf	1	decompression	0.0687754
AF-Q08777-F1-model_v4	mmtf	1	decompression	0.149834
AF-Q08816-F1-model_v4	mmtf	1	decompression	0.10229
AF-Q08817-F1-model_v4	mmtf	1	decompression	0.263587
AF-Q08818-F1-model_v4	mmtf	1	decompression	0.112014
AF-Q08822-F1-model_v4	mmtf	1	decompression	0.0946935
AF-Q08826-F1-model_v4	mmtf	1	decompression	0.0249035
AF-Q08831-F1-model_v4	mmtf	1	decompression	0.108299
AF-Q08844-F1-model_v4	mmtf	1	decompression	0.0954308
AF-Q08873-F1-model_v4	mmtf	1	decompression	0.0257381
AF-Q08886-F1-model_v4	mmtf	1	decompression	0.126159
AF-Q08887-F1-model_v4	mmtf	1	decompression	0.20302
AF-Q08900-F1-model_v4	mmtf	1	decompression	0.0356237
AF-Q08902-F1-model_v4	mmtf	1	decompression	0.140514
AF-Q08904-F1-model_v4	mmtf	1	decompression	0.159616
AF-Q08905-F1-model_v4	mmtf	1	decompression	0.203204
AF-Q08906-F1-model_v4	mmtf	1	decompression	0.0234475
AF-Q08907-F1-model_v4	mmtf	1	decompression	0.0307558
AF-Q08908-F1-model_v4	mmtf	1	decompression	0.124034
AF-Q08909-F1-model_v4	mmtf	1	decompression	0.0520939
AF-Q08910-F1-model_v4	mmtf	1	decompression	0.0703013
AF-Q08911-F1-model_v4	mmtf	1	decompression	0.0652549
AF-Q08912-F1-model_v4	mmtf	1	decompression	0.144147
AF-Q08913-F1-model_v4	mmtf	1	decompression	0.105588
AF-Q08914-F1-model_v4	mmtf	1	decompression	0.0689506
AF-Q08919-F1-model_v4	mmtf	1	decompression	0.122043
AF-Q08920-F1-model_v4	mmtf	1	decompression	0.032501
AF-Q08921-F1-model_v4	mmtf	1	decompression	0.170445
AF-Q08923-F1-model_v4	mmtf	1	decompression	0.149031
AF-Q08924-F1-model_v4	mmtf	1	decompression	0.328638
AF-Q08925-F1-model_v4	mmtf	1	decompression	0.178166
AF-Q08926-F1-model_v4	mmtf	1	decompression	0.129355
AF-Q08929-F1-model_v4	mmtf	1	decompression	0.182448
AF-Q08930-F1-model_v4	mmtf	1	decompression	0.105839
AF-Q08931-F1-model_v4	mmtf	1	decompression	0.0366757
AF-Q08932-F1-model_v4	mmtf	1	decompression	0.0977207
AF-Q08949-F1-model_v4	mmtf	1	decompression	0.133066
AF-Q08951-F1-model_v4	mmtf	1	decompression	0.140391
AF-Q08952-F1-model_v4	mmtf	1	decompression	0.0396143
AF-Q08954-F1-model_v4	mmtf	1	decompression	0.0594686
AF-Q08955-F1-model_v4	mmtf	1	decompression	0.022195
AF-Q08956-F1-model_v4	mmtf	1	decompression	0.062573
AF-Q08957-F1-model_v4	mmtf	1	decompression	0.0509245
AF-Q08959-F1-model_v4	mmtf	1	decompression	0.0971624
AF-Q08960-F1-model_v4	mmtf	1	decompression	0.226854
AF-Q08961-F1-model_v4	mmtf	1	decompression	0.209783
AF-Q08962-F1-model_v4	mmtf	1	decompression	0.0516872
AF-Q08963-F1-model_v4	mmtf	1	decompression	0.0710934
AF-Q08964-F1-model_v4	mmtf	1	decompression	0.383398
AF-Q08965-F1-model_v4	mmtf	1	decompression	0.337455
AF-Q08966-F1-model_v4	mmtf	1	decompression	0.163657
AF-Q08967-F1-model_v4	mmtf	1	decompression	0.117626
AF-Q08968-F1-model_v4	mmtf	1	decompression	0.0986618
AF-Q08969-F1-model_v4	mmtf	1	decompression	0.0234742
AF-Q08970-F1-model_v4	mmtf	1	decompression	0.112482
AF-Q08971-F1-model_v4	mmtf	1	decompression	0.0185288
AF-Q08972-F1-model_v4	mmtf	1	decompression	0.154408
AF-Q08974-F1-model_v4	mmtf	1	decompression	0.0220165
AF-Q08975-F1-model_v4	mmtf	1	decompression	0.0614213
AF-Q08976-F1-model_v4	mmtf	1	decompression	0.0189759
AF-Q08977-F1-model_v4	mmtf	1	decompression	0.130961
AF-Q08979-F1-model_v4	mmtf	1	decompression	0.115476
AF-Q08980-F1-model_v4	mmtf	1	decompression	0.0596184
AF-Q08981-F1-model_v4	mmtf	1	decompression	0.0381061
AF-Q08984-F1-model_v4	mmtf	1	decompression	0.170795
AF-Q08985-F1-model_v4	mmtf	1	decompression	0.0924453
AF-Q08986-F1-model_v4	mmtf	1	decompression	0.16624
AF-Q08989-F1-model_v4	mmtf	1	decompression	0.134784
AF-Q08990-F1-model_v4	mmtf	1	decompression	0.0309458
AF-Q08991-F1-model_v4	mmtf	1	decompression	0.152951
AF-Q08992-F1-model_v4	mmtf	1	decompression	0.0659701
AF-Q08993-F1-model_v4	mmtf	1	decompression	0.0676633
AF-Q08994-F1-model_v4	mmtf	1	decompression	0.0304231
AF-Q08995-F1-model_v4	mmtf	1	decompression	0.271657
AF-Q10740-F1-model_v4	mmtf	1	decompression	0.100759
AF-Q12000-F1-model_v4	mmtf	1	decompression	0.135754
AF-Q12001-F1-model_v4	mmtf	1	decompression	0.153092
AF-Q12003-F1-model_v4	mmtf	1	decompression	0.100594
AF-Q12004-F1-model_v4	mmtf	1	decompression	0.0971611
AF-Q12006-F1-model_v4	mmtf	1	decompression	0.113914
AF-Q12008-F1-model_v4	mmtf	1	decompression	0.135851
AF-Q12009-F1-model_v4	mmtf	1	decompression	0.080856
AF-Q12010-F1-model_v4	mmtf	1	decompression	0.0897038
AF-Q12012-F1-model_v4	mmtf	1	decompression	0.0785331
AF-Q12013-F1-model_v4	mmtf	1	decompression	0.229655
AF-Q12015-F1-model_v4	mmtf	1	decompression	0.0478559
AF-Q12016-F1-model_v4	mmtf	1	decompression	0.0298771
AF-Q12017-F1-model_v4	mmtf	1	decompression	0.0470564
AF-Q12018-F1-model_v4	mmtf	1	decompression	0.158911
AF-Q12020-F1-model_v4	mmtf	1	decompression	0.0593318
AF-Q12021-F1-model_v4	mmtf	1	decompression	0.0748648
AF-Q12024-F1-model_v4	mmtf	1	decompression	0.194978
AF-Q12025-F1-model_v4	mmtf	1	decompression	0.0581889
AF-Q12026-F1-model_v4	mmtf	1	decompression	0.0316512
AF-Q12027-F1-model_v4	mmtf	1	decompression	0.131281
AF-Q12028-F1-model_v4	mmtf	1	decompression	0.180436
AF-Q12029-F1-model_v4	mmtf	1	decompression	0.0541235
AF-Q12030-F1-model_v4	mmtf	1	decompression	0.0358481
AF-Q12031-F1-model_v4	mmtf	1	decompression	0.162854
AF-Q12032-F1-model_v4	mmtf	1	decompression	0.0504264
AF-Q12033-F1-model_v4	mmtf	1	decompression	0.258157
AF-Q12034-F1-model_v4	mmtf	1	decompression	0.124565
AF-Q12035-F1-model_v4	mmtf	1	decompression	0.0643662
AF-Q12036-F1-model_v4	mmtf	1	decompression	0.0497553
AF-Q12038-F1-model_v4	mmtf	1	decompression	0.277655
AF-Q12039-F1-model_v4	mmtf	1	decompression	0.142264
AF-Q12040-F1-model_v4	mmtf	1	decompression	0.0525765
AF-Q12041-F1-model_v4	mmtf	1	decompression	0.0547738
AF-Q12042-F1-model_v4	mmtf	1	decompression	0.121872
AF-Q12043-F1-model_v4	mmtf	1	decompression	0.185419
AF-Q12044-F1-model_v4	mmtf	1	decompression	0.0446384
AF-Q12045-F1-model_v4	mmtf	1	decompression	0.146803
AF-Q12046-F1-model_v4	mmtf	1	decompression	0.0583094
AF-Q12048-F1-model_v4	mmtf	1	decompression	0.0235437
AF-Q12049-F1-model_v4	mmtf	1	decompression	0.0820729
AF-Q12050-F1-model_v4	mmtf	1	decompression	0.173687
AF-Q12051-F1-model_v4	mmtf	1	decompression	0.059575
AF-Q12052-F1-model_v4	mmtf	1	decompression	0.0558629
AF-Q12055-F1-model_v4	mmtf	1	decompression	0.0350946
AF-Q12056-F1-model_v4	mmtf	1	decompression	0.0264122
AF-Q12057-F1-model_v4	mmtf	1	decompression	0.0491494
AF-Q12059-F1-model_v4	mmtf	1	decompression	0.117117
AF-Q12060-F1-model_v4	mmtf	1	decompression	0.0789913
AF-Q12063-F1-model_v4	mmtf	1	decompression	0.0652218
AF-Q12066-F1-model_v4	mmtf	1	decompression	0.0892071
AF-Q12067-F1-model_v4	mmtf	1	decompression	0.0536962
AF-Q12068-F1-model_v4	mmtf	1	decompression	0.0953217
AF-Q12069-F1-model_v4	mmtf	1	decompression	0.0819942
AF-Q12071-F1-model_v4	mmtf	1	decompression	0.252067
AF-Q12072-F1-model_v4	mmtf	1	decompression	0.277521
AF-Q12074-F1-model_v4	mmtf	1	decompression	0.0830907
AF-Q12078-F1-model_v4	mmtf	1	decompression	0.130739
AF-Q12079-F1-model_v4	mmtf	1	decompression	0.0756168
AF-Q12080-F1-model_v4	mmtf	1	decompression	0.17546
AF-Q12082-F1-model_v4	mmtf	1	decompression	0.0189399
AF-Q12083-F1-model_v4	mmtf	1	decompression	0.108432
AF-Q12084-F1-model_v4	mmtf	1	decompression	0.0351611
AF-Q12085-F1-model_v4	mmtf	1	decompression	0.0853133
AF-Q12086-F1-model_v4	mmtf	1	decompression	0.058238
AF-Q12088-F1-model_v4	mmtf	1	decompression	0.521276
AF-Q12089-F1-model_v4	mmtf	1	decompression	0.182904
AF-Q12090-F1-model_v4	mmtf	1	decompression	0.120157
AF-Q12091-F1-model_v4	mmtf	1	decompression	0.0990205
AF-Q12092-F1-model_v4	mmtf	1	decompression	0.0593212
AF-Q12093-F1-model_v4	mmtf	1	decompression	0.116732
AF-Q12094-F1-model_v4	mmtf	1	decompression	0.0876024
AF-Q12096-F1-model_v4	mmtf	1	decompression	0.132432
AF-Q12098-F1-model_v4	mmtf	1	decompression	0.142822
AF-Q12099-F1-model_v4	mmtf	1	decompression	0.0577122
AF-Q12100-F1-model_v4	mmtf	1	decompression	0.0894977
AF-Q12102-F1-model_v4	mmtf	1	decompression	0.139098
AF-Q12103-F1-model_v4	mmtf	1	decompression	0.0797609
AF-Q12104-F1-model_v4	mmtf	1	decompression	0.0858657
AF-Q12106-F1-model_v4	mmtf	1	decompression	0.033115
AF-Q12107-F1-model_v4	mmtf	1	decompression	0.0296809
AF-Q12108-F1-model_v4	mmtf	1	decompression	0.164935
AF-Q12109-F1-model_v4	mmtf	1	decompression	0.118252
AF-Q12110-F1-model_v4	mmtf	1	decompression	0.0749699
AF-Q12111-F1-model_v4	mmtf	1	decompression	0.0194044
AF-Q12112-F1-model_v4	mmtf	1	decompression	0.335148
AF-Q12113-F1-model_v4	mmtf	1	decompression	0.344685
AF-Q12114-F1-model_v4	mmtf	1	decompression	0.110647
AF-Q12116-F1-model_v4	mmtf	1	decompression	0.135935
AF-Q12117-F1-model_v4	mmtf	1	decompression	0.0508223
AF-Q12118-F1-model_v4	mmtf	1	decompression	0.0505381
AF-Q12119-F1-model_v4	mmtf	1	decompression	0.077019
AF-Q12121-F1-model_v4	mmtf	1	decompression	0.0825685
AF-Q12122-F1-model_v4	mmtf	1	decompression	0.058668
AF-Q12123-F1-model_v4	mmtf	1	decompression	0.0495276
AF-Q12124-F1-model_v4	mmtf	1	decompression	0.055069
AF-Q12125-F1-model_v4	mmtf	1	decompression	0.0399836
AF-Q12127-F1-model_v4	mmtf	1	decompression	0.0329957
AF-Q12128-F1-model_v4	mmtf	1	decompression	0.222539
AF-Q12129-F1-model_v4	mmtf	1	decompression	0.0632851
AF-Q12130-F1-model_v4	mmtf	1	decompression	0.0413956
AF-Q12132-F1-model_v4	mmtf	1	decompression	0.113157
AF-Q12133-F1-model_v4	mmtf	1	decompression	0.0557313
AF-Q12134-F1-model_v4	mmtf	1	decompression	0.0737802
AF-Q12136-F1-model_v4	mmtf	1	decompression	0.215686
AF-Q12138-F1-model_v4	mmtf	1	decompression	0.0385653
AF-Q12139-F1-model_v4	mmtf	1	decompression	0.355583
AF-Q12140-F1-model_v4	mmtf	1	decompression	0.0741227
AF-Q12141-F1-model_v4	mmtf	1	decompression	0.289241
AF-Q12142-F1-model_v4	mmtf	1	decompression	0.140829
AF-Q12143-F1-model_v4	mmtf	1	decompression	0.0287972
AF-Q12144-F1-model_v4	mmtf	1	decompression	0.0677393
AF-Q12145-F1-model_v4	mmtf	1	decompression	0.0355656
AF-Q12146-F1-model_v4	mmtf	1	decompression	0.0341282
AF-Q12149-F1-model_v4	mmtf	1	decompression	0.128384
AF-Q12151-F1-model_v4	mmtf	1	decompression	0.182068
AF-Q12152-F1-model_v4	mmtf	1	decompression	0.155619
AF-Q12153-F1-model_v4	mmtf	1	decompression	0.116534
AF-Q12154-F1-model_v4	mmtf	1	decompression	0.0598141
AF-Q12155-F1-model_v4	mmtf	1	decompression	0.0299315
AF-Q12156-F1-model_v4	mmtf	1	decompression	0.0270173
AF-Q12157-F1-model_v4	mmtf	1	decompression	0.0290413
AF-Q12158-F1-model_v4	mmtf	1	decompression	0.133285
AF-Q12159-F1-model_v4	mmtf	1	decompression	0.0388823
AF-Q12160-F1-model_v4	mmtf	1	decompression	0.02413
AF-Q12161-F1-model_v4	mmtf	1	decompression	0.0705521
AF-Q12163-F1-model_v4	mmtf	1	decompression	0.0402058
AF-Q12164-F1-model_v4	mmtf	1	decompression	0.0472948
AF-Q12165-F1-model_v4	mmtf	1	decompression	0.0266475
AF-Q12166-F1-model_v4	mmtf	1	decompression	0.138632
AF-Q12167-F1-model_v4	mmtf	1	decompression	0.0647618
AF-Q12168-F1-model_v4	mmtf	1	decompression	0.137543
AF-Q12169-F1-model_v4	mmtf	1	decompression	0.0216144
AF-Q12171-F1-model_v4	mmtf	1	decompression	0.150102
AF-Q12172-F1-model_v4	mmtf	1	decompression	0.140687
AF-Q12173-F1-model_v4	mmtf	1	decompression	0.0534627
AF-Q12175-F1-model_v4	mmtf	1	decompression	0.186669
AF-Q12176-F1-model_v4	mmtf	1	decompression	0.177815
AF-Q12177-F1-model_v4	mmtf	1	decompression	0.0760735
AF-Q12178-F1-model_v4	mmtf	1	decompression	0.0254981
AF-Q12179-F1-model_v4	mmtf	1	decompression	0.0752589
AF-Q12180-F1-model_v4	mmtf	1	decompression	0.195318
AF-Q12181-F1-model_v4	mmtf	1	decompression	0.0922279
AF-Q12182-F1-model_v4	mmtf	1	decompression	0.0466369
AF-Q12184-F1-model_v4	mmtf	1	decompression	0.0233904
AF-Q12185-F1-model_v4	mmtf	1	decompression	0.110205
AF-Q12186-F1-model_v4	mmtf	1	decompression	0.139207
AF-Q12188-F1-model_v4	mmtf	1	decompression	0.20261
AF-Q12189-F1-model_v4	mmtf	1	decompression	0.122931
AF-Q12191-F1-model_v4	mmtf	1	decompression	0.0957155
AF-Q12192-F1-model_v4	mmtf	1	decompression	0.0911706
AF-Q12193-F1-model_v4	mmtf	1	decompression	0.408994
AF-Q12194-F1-model_v4	mmtf	1	decompression	0.0788942
AF-Q12196-F1-model_v4	mmtf	1	decompression	0.10807
AF-Q12198-F1-model_v4	mmtf	1	decompression	0.0821368
AF-Q12199-F1-model_v4	mmtf	1	decompression	0.0506063
AF-Q12200-F1-model_v4	mmtf	1	decompression	0.198616
AF-Q12202-F1-model_v4	mmtf	1	decompression	0.0853426
AF-Q12204-F1-model_v4	mmtf	1	decompression	0.105407
AF-Q12205-F1-model_v4	mmtf	1	decompression	0.0954251
AF-Q12206-F1-model_v4	mmtf	1	decompression	0.0514108
AF-Q12207-F1-model_v4	mmtf	1	decompression	0.0461358
AF-Q12208-F1-model_v4	mmtf	1	decompression	0.0793107
AF-Q12209-F1-model_v4	mmtf	1	decompression	0.161339
AF-Q12210-F1-model_v4	mmtf	1	decompression	0.0203939
AF-Q12211-F1-model_v4	mmtf	1	decompression	0.0966228
AF-Q12212-F1-model_v4	mmtf	1	decompression	0.111903
AF-Q12213-F1-model_v4	mmtf	1	decompression	0.0437825
AF-Q12214-F1-model_v4	mmtf	1	decompression	0.120253
AF-Q12215-F1-model_v4	mmtf	1	decompression	0.0900515
AF-Q12216-F1-model_v4	mmtf	1	decompression	0.126106
AF-Q12217-F1-model_v4	mmtf	1	decompression	0.128065
AF-Q12218-F1-model_v4	mmtf	1	decompression	0.11381
AF-Q12219-F1-model_v4	mmtf	1	decompression	0.0858708
AF-Q12220-F1-model_v4	mmtf	1	decompression	0.216474
AF-Q12221-F1-model_v4	mmtf	1	decompression	0.145151
AF-Q12222-F1-model_v4	mmtf	1	decompression	0.0723164
AF-Q12223-F1-model_v4	mmtf	1	decompression	0.0424234
AF-Q12224-F1-model_v4	mmtf	1	decompression	0.114853
AF-Q12226-F1-model_v4	mmtf	1	decompression	0.137633
AF-Q12229-F1-model_v4	mmtf	1	decompression	0.0801343
AF-Q12230-F1-model_v4	mmtf	1	decompression	0.0589245
AF-Q12232-F1-model_v4	mmtf	1	decompression	0.138323
AF-Q12233-F1-model_v4	mmtf	1	decompression	0.020161
AF-Q12234-F1-model_v4	mmtf	1	decompression	0.0860311
AF-Q12235-F1-model_v4	mmtf	1	decompression	0.0917626
AF-Q12236-F1-model_v4	mmtf	1	decompression	0.213383
AF-Q12239-F1-model_v4	mmtf	1	decompression	0.0575509
AF-Q12240-F1-model_v4	mmtf	1	decompression	0.0220847
AF-Q12241-F1-model_v4	mmtf	1	decompression	0.0464711
AF-Q12242-F1-model_v4	mmtf	1	decompression	0.134435
AF-Q12243-F1-model_v4	mmtf	1	decompression	0.0174835
AF-Q12244-F1-model_v4	mmtf	1	decompression	0.123003
AF-Q12245-F1-model_v4	mmtf	1	decompression	0.0427061
AF-Q12246-F1-model_v4	mmtf	1	decompression	0.179018
AF-Q12247-F1-model_v4	mmtf	1	decompression	0.0471298
AF-Q12248-F1-model_v4	mmtf	1	decompression	0.0268147
AF-Q12250-F1-model_v4	mmtf	1	decompression	0.178427
AF-Q12251-F1-model_v4	mmtf	1	decompression	0.0853369
AF-Q12252-F1-model_v4	mmtf	1	decompression	0.2881
AF-Q12253-F1-model_v4	mmtf	1	decompression	0.045158
AF-Q12254-F1-model_v4	mmtf	1	decompression	0.0411728
AF-Q12255-F1-model_v4	mmtf	1	decompression	0.0424802
AF-Q12256-F1-model_v4	mmtf	1	decompression	0.105879
AF-Q12257-F1-model_v4	mmtf	1	decompression	0.0273354
AF-Q12259-F1-model_v4	mmtf	1	decompression	0.110465
AF-Q12260-F1-model_v4	mmtf	1	decompression	0.064311
AF-Q12262-F1-model_v4	mmtf	1	decompression	0.0260871
AF-Q12263-F1-model_v4	mmtf	1	decompression	0.184458
AF-Q12265-F1-model_v4	mmtf	1	decompression	0.140003
AF-Q12266-F1-model_v4	mmtf	1	decompression	0.171142
AF-Q12267-F1-model_v4	mmtf	1	decompression	0.390921
AF-Q12269-F1-model_v4	mmtf	1	decompression	0.329506
AF-Q12270-F1-model_v4	mmtf	1	decompression	0.0819026
AF-Q12271-F1-model_v4	mmtf	1	decompression	0.164001
AF-Q12272-F1-model_v4	mmtf	1	decompression	0.0333749
AF-Q12273-F1-model_v4	mmtf	1	decompression	0.274817
AF-Q12274-F1-model_v4	mmtf	1	decompression	0.0193466
AF-Q12275-F1-model_v4	mmtf	1	decompression	0.209211
AF-Q12276-F1-model_v4	mmtf	1	decompression	0.156009
AF-Q12277-F1-model_v4	mmtf	1	decompression	0.0284752
AF-Q12280-F1-model_v4	mmtf	1	decompression	0.203961
AF-Q12282-F1-model_v4	mmtf	1	decompression	0.0254866
AF-Q12283-F1-model_v4	mmtf	1	decompression	0.0604334
AF-Q12284-F1-model_v4	mmtf	1	decompression	0.0211408
AF-Q12285-F1-model_v4	mmtf	1	decompression	0.058979
AF-Q12286-F1-model_v4	mmtf	1	decompression	0.0771451
AF-Q12287-F1-model_v4	mmtf	1	decompression	0.0210141
AF-Q12288-F1-model_v4	mmtf	1	decompression	0.150606
AF-Q12289-F1-model_v4	mmtf	1	decompression	0.0878896
AF-Q12291-F1-model_v4	mmtf	1	decompression	0.109685
AF-Q12292-F1-model_v4	mmtf	1	decompression	0.118042
AF-Q12293-F1-model_v4	mmtf	1	decompression	0.125972
AF-Q12296-F1-model_v4	mmtf	1	decompression	0.215863
AF-Q12297-F1-model_v4	mmtf	1	decompression	0.0560379
AF-Q12298-F1-model_v4	mmtf	1	decompression	0.0857147
AF-Q12300-F1-model_v4	mmtf	1	decompression	0.132748
AF-Q12301-F1-model_v4	mmtf	1	decompression	0.07683
AF-Q12303-F1-model_v4	mmtf	1	decompression	0.0679598
AF-Q12305-F1-model_v4	mmtf	1	decompression	0.0454547
AF-Q12306-F1-model_v4	mmtf	1	decompression	0.012757
AF-Q12308-F1-model_v4	mmtf	1	decompression	0.107173
AF-Q12309-F1-model_v4	mmtf	1	decompression	0.161173
AF-Q12310-F1-model_v4	mmtf	1	decompression	0.123125
AF-Q12311-F1-model_v4	mmtf	1	decompression	0.172498
AF-Q12312-F1-model_v4	mmtf	1	decompression	0.0221491
AF-Q12314-F1-model_v4	mmtf	1	decompression	0.0468692
AF-Q12315-F1-model_v4	mmtf	1	decompression	0.14743
AF-Q12316-F1-model_v4	mmtf	1	decompression	0.501222
AF-Q12317-F1-model_v4	mmtf	1	decompression	0.122183
AF-Q12318-F1-model_v4	mmtf	1	decompression	0.0325126
AF-Q12320-F1-model_v4	mmtf	1	decompression	0.0352074
AF-Q12321-F1-model_v4	mmtf	1	decompression	0.065933
AF-Q12322-F1-model_v4	mmtf	1	decompression	0.0233954
AF-Q12324-F1-model_v4	mmtf	1	decompression	0.121857
AF-Q12325-F1-model_v4	mmtf	1	decompression	0.0974374
AF-Q12326-F1-model_v4	mmtf	1	decompression	0.0345618
AF-Q12328-F1-model_v4	mmtf	1	decompression	0.0579388
AF-Q12329-F1-model_v4	mmtf	1	decompression	0.114897
AF-Q12330-F1-model_v4	mmtf	1	decompression	0.0268333
AF-Q12331-F1-model_v4	mmtf	1	decompression	0.0807924
AF-Q12333-F1-model_v4	mmtf	1	decompression	0.174573
AF-Q12334-F1-model_v4	mmtf	1	decompression	0.138809
AF-Q12335-F1-model_v4	mmtf	1	decompression	0.0333865
AF-Q12338-F1-model_v4	mmtf	1	decompression	0.0198197
AF-Q12339-F1-model_v4	mmtf	1	decompression	0.0433812
AF-Q12340-F1-model_v4	mmtf	1	decompression	0.1343
AF-Q12341-F1-model_v4	mmtf	1	decompression	0.0954758
AF-Q12342-F1-model_v4	mmtf	1	decompression	0.079622
AF-Q12343-F1-model_v4	mmtf	1	decompression	0.0446021
AF-Q12344-F1-model_v4	mmtf	1	decompression	0.16217
AF-Q12345-F1-model_v4	mmtf	1	decompression	0.035331
AF-Q12346-F1-model_v4	mmtf	1	decompression	0.02954
AF-Q12347-F1-model_v4	mmtf	1	decompression	0.0640763
AF-Q12348-F1-model_v4	mmtf	1	decompression	0.153035
AF-Q12349-F1-model_v4	mmtf	1	decompression	0.0221499
AF-Q12350-F1-model_v4	mmtf	1	decompression	0.0540697
AF-Q12351-F1-model_v4	mmtf	1	decompression	0.0240293
AF-Q12354-F1-model_v4	mmtf	1	decompression	0.0383278
AF-Q12355-F1-model_v4	mmtf	1	decompression	0.1039
AF-Q12358-F1-model_v4	mmtf	1	decompression	0.0731198
AF-Q12359-F1-model_v4	mmtf	1	decompression	0.0594429
AF-Q12361-F1-model_v4	mmtf	1	decompression	0.266497
AF-Q12362-F1-model_v4	mmtf	1	decompression	0.194078
AF-Q12363-F1-model_v4	mmtf	1	decompression	0.102422
AF-Q12365-F1-model_v4	mmtf	1	decompression	0.0933521
AF-Q12366-F1-model_v4	mmtf	1	decompression	0.0869491
AF-Q12367-F1-model_v4	mmtf	1	decompression	0.0458105
AF-Q12368-F1-model_v4	mmtf	1	decompression	0.0243385
AF-Q12369-F1-model_v4	mmtf	1	decompression	0.290379
AF-Q12370-F1-model_v4	mmtf	1	decompression	0.071156
AF-Q12372-F1-model_v4	mmtf	1	decompression	0.162411
AF-Q12373-F1-model_v4	mmtf	1	decompression	0.112773
AF-Q12374-F1-model_v4	mmtf	1	decompression	0.13149
AF-Q12375-F1-model_v4	mmtf	1	decompression	0.081516
AF-Q12377-F1-model_v4	mmtf	1	decompression	0.0690259
AF-Q12378-F1-model_v4	mmtf	1	decompression	0.0313638
AF-Q12379-F1-model_v4	mmtf	1	decompression	0.0274241
AF-Q12380-F1-model_v4	mmtf	1	decompression	0.0467808
AF-Q12382-F1-model_v4	mmtf	1	decompression	0.042707
AF-Q12383-F1-model_v4	mmtf	1	decompression	0.0972529
AF-Q12385-F1-model_v4	mmtf	1	decompression	0.0556959
AF-Q12386-F1-model_v4	mmtf	1	decompression	0.116399
AF-Q12387-F1-model_v4	mmtf	1	decompression	0.116007
AF-Q12389-F1-model_v4	mmtf	1	decompression	0.137985
AF-Q12390-F1-model_v4	mmtf	1	decompression	0.124779
AF-Q12391-F1-model_v4	mmtf	1	decompression	0.102328
AF-Q12392-F1-model_v4	mmtf	1	decompression	0.07685
AF-Q12393-F1-model_v4	mmtf	1	decompression	0.053805
AF-Q12395-F1-model_v4	mmtf	1	decompression	0.049936
AF-Q12396-F1-model_v4	mmtf	1	decompression	0.106588
AF-Q12398-F1-model_v4	mmtf	1	decompression	0.0746486
AF-Q12400-F1-model_v4	mmtf	1	decompression	0.0527632
AF-Q12402-F1-model_v4	mmtf	1	decompression	0.031078
AF-Q12403-F1-model_v4	mmtf	1	decompression	0.038543
AF-Q12404-F1-model_v4	mmtf	1	decompression	0.0798699
AF-Q12405-F1-model_v4	mmtf	1	decompression	0.0625633
AF-Q12406-F1-model_v4	mmtf	1	decompression	0.075583
AF-Q12407-F1-model_v4	mmtf	1	decompression	0.128356
AF-Q12408-F1-model_v4	mmtf	1	decompression	0.0253489
AF-Q12411-F1-model_v4	mmtf	1	decompression	0.0879283
AF-Q12412-F1-model_v4	mmtf	1	decompression	0.213465
AF-Q12414-F1-model_v4	mmtf	1	decompression	0.522659
AF-Q12415-F1-model_v4	mmtf	1	decompression	0.116883
AF-Q12416-F1-model_v4	mmtf	1	decompression	0.0782251
AF-Q12417-F1-model_v4	mmtf	1	decompression	0.11072
AF-Q12418-F1-model_v4	mmtf	1	decompression	0.14105
AF-Q12420-F1-model_v4	mmtf	1	decompression	0.0744768
AF-Q12421-F1-model_v4	mmtf	1	decompression	0.024236
AF-Q12424-F1-model_v4	mmtf	1	decompression	0.113509
AF-Q12425-F1-model_v4	mmtf	1	decompression	0.0208681
AF-Q12426-F1-model_v4	mmtf	1	decompression	0.0126923
AF-Q12427-F1-model_v4	mmtf	1	decompression	0.0546321
AF-Q12428-F1-model_v4	mmtf	1	decompression	0.0571534
AF-Q12429-F1-model_v4	mmtf	1	decompression	0.0986418
AF-Q12431-F1-model_v4	mmtf	1	decompression	0.0124197
AF-Q12432-F1-model_v4	mmtf	1	decompression	0.0436358
AF-Q12433-F1-model_v4	mmtf	1	decompression	0.146482
AF-Q12434-F1-model_v4	mmtf	1	decompression	0.0360305
AF-Q12436-F1-model_v4	mmtf	1	decompression	0.0709013
AF-Q12438-F1-model_v4	mmtf	1	decompression	0.0393204
AF-Q12439-F1-model_v4	mmtf	1	decompression	0.0783052
AF-Q12440-F1-model_v4	mmtf	1	decompression	0.199446
AF-Q12441-F1-model_v4	mmtf	1	decompression	0.116351
AF-Q12442-F1-model_v4	mmtf	1	decompression	0.0581366
AF-Q12443-F1-model_v4	mmtf	1	decompression	0.0928559
AF-Q12445-F1-model_v4	mmtf	1	decompression	0.0461298
AF-Q12446-F1-model_v4	mmtf	1	decompression	0.0895756
AF-Q12447-F1-model_v4	mmtf	1	decompression	0.0286726
AF-Q12449-F1-model_v4	mmtf	1	decompression	0.0507392
AF-Q12450-F1-model_v4	mmtf	1	decompression	0.0547253
AF-Q12451-F1-model_v4	mmtf	1	decompression	0.165017
AF-Q12452-F1-model_v4	mmtf	1	decompression	0.0416335
AF-Q12453-F1-model_v4	mmtf	1	decompression	0.275227
AF-Q12454-F1-model_v4	mmtf	1	decompression	0.0613783
AF-Q12455-F1-model_v4	mmtf	1	decompression	0.0865989
AF-Q12457-F1-model_v4	mmtf	1	decompression	0.162463
AF-Q12458-F1-model_v4	mmtf	1	decompression	0.125229
AF-Q12459-F1-model_v4	mmtf	1	decompression	0.128836
AF-Q12460-F1-model_v4	mmtf	1	decompression	0.0744651
AF-Q12461-F1-model_v4	mmtf	1	decompression	0.0538015
AF-Q12462-F1-model_v4	mmtf	1	decompression	0.0637097
AF-Q12463-F1-model_v4	mmtf	1	decompression	0.0591748
AF-Q12464-F1-model_v4	mmtf	1	decompression	0.056583
AF-Q12465-F1-model_v4	mmtf	1	decompression	0.157703
AF-Q12466-F1-model_v4	mmtf	1	decompression	0.131813
AF-Q12467-F1-model_v4	mmtf	1	decompression	0.0714705
AF-Q12468-F1-model_v4	mmtf	1	decompression	0.0486664
AF-Q12469-F1-model_v4	mmtf	1	decompression	0.0731595
AF-Q12470-F1-model_v4	mmtf	1	decompression	0.168771
AF-Q12471-F1-model_v4	mmtf	1	decompression	0.111848
AF-Q12472-F1-model_v4	mmtf	1	decompression	0.525556
AF-Q12473-F1-model_v4	mmtf	1	decompression	0.159189
AF-Q12476-F1-model_v4	mmtf	1	decompression	0.078987
AF-Q12477-F1-model_v4	mmtf	1	decompression	0.0396647
AF-Q12480-F1-model_v4	mmtf	1	decompression	0.0403123
AF-Q12481-F1-model_v4	mmtf	1	decompression	0.0388439
AF-Q12482-F1-model_v4	mmtf	1	decompression	0.131947
AF-Q12483-F1-model_v4	mmtf	1	decompression	0.0272945
AF-Q12484-F1-model_v4	mmtf	1	decompression	0.0126352
AF-Q12485-F1-model_v4	mmtf	1	decompression	0.0483811
AF-Q12486-F1-model_v4	mmtf	1	decompression	0.024756
AF-Q12487-F1-model_v4	mmtf	1	decompression	0.0185889
AF-Q12488-F1-model_v4	mmtf	1	decompression	0.023834
AF-Q12489-F1-model_v4	mmtf	1	decompression	0.0391476
AF-Q12490-F1-model_v4	mmtf	1	decompression	0.344197
AF-Q12491-F1-model_v4	mmtf	1	decompression	0.335175
AF-Q12492-F1-model_v4	mmtf	1	decompression	0.0229555
AF-Q12493-F1-model_v4	mmtf	1	decompression	0.0379441
AF-Q12494-F1-model_v4	mmtf	1	decompression	0.214005
AF-Q12495-F1-model_v4	mmtf	1	decompression	0.0845392
AF-Q12496-F1-model_v4	mmtf	1	decompression	0.153976
AF-Q12497-F1-model_v4	mmtf	1	decompression	0.011238
AF-Q12498-F1-model_v4	mmtf	1	decompression	0.0312879
AF-Q12499-F1-model_v4	mmtf	1	decompression	0.0567024
AF-Q12500-F1-model_v4	mmtf	1	decompression	0.116316
AF-Q12501-F1-model_v4	mmtf	1	decompression	0.221578
AF-Q12502-F1-model_v4	mmtf	1	decompression	0.0874417
AF-Q12504-F1-model_v4	mmtf	1	decompression	0.0884636
AF-Q12505-F1-model_v4	mmtf	1	decompression	0.0548124
AF-Q12506-F1-model_v4	mmtf	1	decompression	0.0121279
AF-Q12507-F1-model_v4	mmtf	1	decompression	0.103484
AF-Q12508-F1-model_v4	mmtf	1	decompression	0.183748
AF-Q12509-F1-model_v4	mmtf	1	decompression	0.126655
AF-Q12510-F1-model_v4	mmtf	1	decompression	0.104875
AF-Q12511-F1-model_v4	mmtf	1	decompression	0.0942153
AF-Q12512-F1-model_v4	mmtf	1	decompression	0.0695363
AF-Q12513-F1-model_v4	mmtf	1	decompression	0.0239824
AF-Q12514-F1-model_v4	mmtf	1	decompression	0.0896587
AF-Q12515-F1-model_v4	mmtf	1	decompression	0.0416096
AF-Q12516-F1-model_v4	mmtf	1	decompression	0.0652143
AF-Q12517-F1-model_v4	mmtf	1	decompression	0.0624683
AF-Q12518-F1-model_v4	mmtf	1	decompression	0.0630321
AF-Q12520-F1-model_v4	mmtf	1	decompression	0.0431223
AF-Q12522-F1-model_v4	mmtf	1	decompression	0.0294651
AF-Q12523-F1-model_v4	mmtf	1	decompression	0.0627501
AF-Q12524-F1-model_v4	mmtf	1	decompression	0.0629105
AF-Q12525-F1-model_v4	mmtf	1	decompression	0.146584
AF-Q12527-F1-model_v4	mmtf	1	decompression	0.208792
AF-Q12528-F1-model_v4	mmtf	1	decompression	0.0208188
AF-Q12529-F1-model_v4	mmtf	1	decompression	0.102917
AF-Q12530-F1-model_v4	mmtf	1	decompression	0.0354419
AF-Q12531-F1-model_v4	mmtf	1	decompression	0.0406293
AF-Q12532-F1-model_v4	mmtf	1	decompression	0.191935
AF-Q12672-F1-model_v4	mmtf	1	decompression	0.0249684
AF-Q12674-F1-model_v4	mmtf	1	decompression	0.268066
AF-Q12675-F1-model_v4	mmtf	1	decompression	0.220984
AF-Q12676-F1-model_v4	mmtf	1	decompression	0.0474669
AF-Q12680-F1-model_v4	mmtf	1	decompression	0.283473
AF-Q12690-F1-model_v4	mmtf	1	decompression	0.0224764
AF-Q12691-F1-model_v4	mmtf	1	decompression	0.146671
AF-Q12692-F1-model_v4	mmtf	1	decompression	0.0140236
AF-Q12697-F1-model_v4	mmtf	1	decompression	0.18131
AF-Q12734-F1-model_v4	mmtf	1	decompression	0.351167
AF-Q12743-F1-model_v4	mmtf	1	decompression	0.0983795
AF-Q12745-F1-model_v4	mmtf	1	decompression	0.198487
AF-Q12746-F1-model_v4	mmtf	1	decompression	0.0854407
AF-Q12748-F1-model_v4	mmtf	1	decompression	0.204444
AF-Q12749-F1-model_v4	mmtf	1	decompression	0.170886
AF-Q12751-F1-model_v4	mmtf	1	decompression	0.118302
AF-Q12753-F1-model_v4	mmtf	1	decompression	0.108066
AF-Q12754-F1-model_v4	mmtf	1	decompression	0.13709
AF-Q2V2P0-F1-model_v4	mmtf	1	decompression	0.00937337
AF-Q2V2P1-F1-model_v4	mmtf	1	decompression	0.00733504
AF-Q2V2P2-F1-model_v4	mmtf	1	decompression	0.00846364
AF-Q2V2P3-F1-model_v4	mmtf	1	decompression	0.00882695
AF-Q2V2P4-F1-model_v4	mmtf	1	decompression	0.00805305
AF-Q2V2P5-F1-model_v4	mmtf	1	decompression	0.0455175
AF-Q2V2P6-F1-model_v4	mmtf	1	decompression	0.00937907
AF-Q2V2P7-F1-model_v4	mmtf	1	decompression	0.0242011
AF-Q2V2P8-F1-model_v4	mmtf	1	decompression	0.0275954
AF-Q2V2P9-F1-model_v4	mmtf	1	decompression	0.0194468
AF-Q2V2Q0-F1-model_v4	mmtf	1	decompression	0.0822191
AF-Q2V2Q1-F1-model_v4	mmtf	1	decompression	0.0324853
AF-Q2V2Q2-F1-model_v4	mmtf	1	decompression	0.0214629
AF-Q2V2Q3-F1-model_v4	mmtf	1	decompression	0.0200846
AF-Q35811-F1-model_v4	mmtf	1	decompression	0.0156719
AF-Q3E6R4-F1-model_v4	mmtf	1	decompression	0.0169005
AF-Q3E6R5-F1-model_v4	mmtf	1	decompression	0.0330091
AF-Q3E705-F1-model_v4	mmtf	1	decompression	0.0686761
AF-Q3E731-F1-model_v4	mmtf	1	decompression	0.0289374
AF-Q3E732-F1-model_v4	mmtf	1	decompression	0.0114968
AF-Q3E735-F1-model_v4	mmtf	1	decompression	0.0243912
AF-Q3E736-F1-model_v4	mmtf	1	decompression	0.0234434
AF-Q3E737-F1-model_v4	mmtf	1	decompression	0.0131563
AF-Q3E739-F1-model_v4	mmtf	1	decompression	0.0122639
AF-Q3E740-F1-model_v4	mmtf	1	decompression	0.0139113
AF-Q3E741-F1-model_v4	mmtf	1	decompression	0.0057882
AF-Q3E742-F1-model_v4	mmtf	1	decompression	0.013024
AF-Q3E743-F1-model_v4	mmtf	1	decompression	0.019652
AF-Q3E744-F1-model_v4	mmtf	1	decompression	0.0165775
AF-Q3E746-F1-model_v4	mmtf	1	decompression	0.00989504
AF-Q3E747-F1-model_v4	mmtf	1	decompression	0.0586909
AF-Q3E750-F1-model_v4	mmtf	1	decompression	0.0109655
AF-Q3E751-F1-model_v4	mmtf	1	decompression	0.016506
AF-Q3E752-F1-model_v4	mmtf	1	decompression	0.0112349
AF-Q3E754-F1-model_v4	mmtf	1	decompression	0.0155023
AF-Q3E755-F1-model_v4	mmtf	1	decompression	0.00992331
AF-Q3E756-F1-model_v4	mmtf	1	decompression	0.0172814
AF-Q3E757-F1-model_v4	mmtf	1	decompression	0.0307881
AF-Q3E758-F1-model_v4	mmtf	1	decompression	0.0079545
AF-Q3E760-F1-model_v4	mmtf	1	decompression	0.0300448
AF-Q3E762-F1-model_v4	mmtf	1	decompression	0.0186307
AF-Q3E763-F1-model_v4	mmtf	1	decompression	0.0198773
AF-Q3E764-F1-model_v4	mmtf	1	decompression	0.0176249
AF-Q3E765-F1-model_v4	mmtf	1	decompression	0.0225274
AF-Q3E766-F1-model_v4	mmtf	1	decompression	0.0186096
AF-Q3E767-F1-model_v4	mmtf	1	decompression	0.0148873
AF-Q3E769-F1-model_v4	mmtf	1	decompression	0.0291941
AF-Q3E770-F1-model_v4	mmtf	1	decompression	0.0340795
AF-Q3E771-F1-model_v4	mmtf	1	decompression	0.0193552
AF-Q3E772-F1-model_v4	mmtf	1	decompression	0.0272384
AF-Q3E774-F1-model_v4	mmtf	1	decompression	0.0139752
AF-Q3E775-F1-model_v4	mmtf	1	decompression	0.00580808
AF-Q3E776-F1-model_v4	mmtf	1	decompression	0.0346448
AF-Q3E778-F1-model_v4	mmtf	1	decompression	0.00959697
AF-Q3E781-F1-model_v4	mmtf	1	decompression	0.00950739
AF-Q3E782-F1-model_v4	mmtf	1	decompression	0.0125168
AF-Q3E784-F1-model_v4	mmtf	1	decompression	0.0252405
AF-Q3E785-F1-model_v4	mmtf	1	decompression	0.023995
AF-Q3E786-F1-model_v4	mmtf	1	decompression	0.0212381
AF-Q3E787-F1-model_v4	mmtf	1	decompression	0.0163699
AF-Q3E789-F1-model_v4	mmtf	1	decompression	0.0143261
AF-Q3E790-F1-model_v4	mmtf	1	decompression	0.0250486
AF-Q3E791-F1-model_v4	mmtf	1	decompression	0.0292662
AF-Q3E792-F1-model_v4	mmtf	1	decompression	0.0325296
AF-Q3E793-F1-model_v4	mmtf	1	decompression	0.030527
AF-Q3E794-F1-model_v4	mmtf	1	decompression	0.0153212
AF-Q3E795-F1-model_v4	mmtf	1	decompression	0.0293131
AF-Q3E796-F1-model_v4	mmtf	1	decompression	0.0205874
AF-Q3E798-F1-model_v4	mmtf	1	decompression	0.0178638
AF-Q3E7A0-F1-model_v4	mmtf	1	decompression	0.00778718
AF-Q3E7A2-F1-model_v4	mmtf	1	decompression	0.0101426
AF-Q3E7A3-F1-model_v4	mmtf	1	decompression	0.0212356
AF-Q3E7A4-F1-model_v4	mmtf	1	decompression	0.0320689
AF-Q3E7A5-F1-model_v4	mmtf	1	decompression	0.0182867
AF-Q3E7A6-F1-model_v4	mmtf	1	decompression	0.0113396
AF-Q3E7A7-F1-model_v4	mmtf	1	decompression	0.03064
AF-Q3E7A8-F1-model_v4	mmtf	1	decompression	0.0186566
AF-Q3E7A9-F1-model_v4	mmtf	1	decompression	0.0198912
AF-Q3E7B0-F1-model_v4	mmtf	1	decompression	0.0111357
AF-Q3E7B2-F1-model_v4	mmtf	1	decompression	0.0256586
AF-Q3E7B3-F1-model_v4	mmtf	1	decompression	0.0203264
AF-Q3E7B4-F1-model_v4	mmtf	1	decompression	0.0200804
AF-Q3E7B5-F1-model_v4	mmtf	1	decompression	0.0203226
AF-Q3E7B7-F1-model_v4	mmtf	1	decompression	0.0213438
AF-Q3E7B9-F1-model_v4	mmtf	1	decompression	0.0240022
AF-Q3E7C1-F1-model_v4	mmtf	1	decompression	0.0207033
AF-Q3E7X8-F1-model_v4	mmtf	1	decompression	0.333864
AF-Q3E7X9-F1-model_v4	mmtf	1	decompression	0.019835
AF-Q3E7Y3-F1-model_v4	mmtf	1	decompression	0.0383574
AF-Q3E7Y4-F1-model_v4	mmtf	1	decompression	0.0317939
AF-Q3E7Y5-F1-model_v4	mmtf	1	decompression	0.238308
AF-Q3E7Y6-F1-model_v4	mmtf	1	decompression	0.0215431
AF-Q3E7Y7-F1-model_v4	mmtf	1	decompression	0.0158145
AF-Q3E7Y8-F1-model_v4	mmtf	1	decompression	0.0136085
AF-Q3E7Y9-F1-model_v4	mmtf	1	decompression	0.0178171
AF-Q3E7Z0-F1-model_v4	mmtf	1	decompression	0.0182018
AF-Q3E7Z1-F1-model_v4	mmtf	1	decompression	0.020311
AF-Q3E7Z2-F1-model_v4	mmtf	1	decompression	0.022372
AF-Q3E7Z3-F1-model_v4	mmtf	1	decompression	0.012171
AF-Q3E7Z4-F1-model_v4	mmtf	1	decompression	0.0134942
AF-Q3E7Z5-F1-model_v4	mmtf	1	decompression	0.0185882
AF-Q3E7Z6-F1-model_v4	mmtf	1	decompression	0.008082
AF-Q3E7Z7-F1-model_v4	mmtf	1	decompression	0.0129949
AF-Q3E7Z8-F1-model_v4	mmtf	1	decompression	0.0167905
AF-Q3E7Z9-F1-model_v4	mmtf	1	decompression	0.00582082
AF-Q3E801-F1-model_v4	mmtf	1	decompression	0.00504049
AF-Q3E802-F1-model_v4	mmtf	1	decompression	0.00726345
AF-Q3E804-F1-model_v4	mmtf	1	decompression	0.0102865
AF-Q3E805-F1-model_v4	mmtf	1	decompression	0.00995415
AF-Q3E806-F1-model_v4	mmtf	1	decompression	0.0132126
AF-Q3E807-F1-model_v4	mmtf	1	decompression	0.0137452
AF-Q3E808-F1-model_v4	mmtf	1	decompression	0.00916696
AF-Q3E809-F1-model_v4	mmtf	1	decompression	0.0104614
AF-Q3E810-F1-model_v4	mmtf	1	decompression	0.0106158
AF-Q3E811-F1-model_v4	mmtf	1	decompression	0.0113607
AF-Q3E813-F1-model_v4	mmtf	1	decompression	0.0101522
AF-Q3E814-F1-model_v4	mmtf	1	decompression	0.0106339
AF-Q3E815-F1-model_v4	mmtf	1	decompression	0.00923059
AF-Q3E816-F1-model_v4	mmtf	1	decompression	0.0135329
AF-Q3E817-F1-model_v4	mmtf	1	decompression	0.0211755
AF-Q3E818-F1-model_v4	mmtf	1	decompression	0.0164886
AF-Q3E819-F1-model_v4	mmtf	1	decompression	0.0185823
AF-Q3E820-F1-model_v4	mmtf	1	decompression	0.0173589
AF-Q3E821-F1-model_v4	mmtf	1	decompression	0.0245334
AF-Q3E823-F1-model_v4	mmtf	1	decompression	0.0206932
AF-Q3E824-F1-model_v4	mmtf	1	decompression	0.0256604
AF-Q3E825-F1-model_v4	mmtf	1	decompression	0.0928444
AF-Q3E826-F1-model_v4	mmtf	1	decompression	0.0210799
AF-Q3E827-F1-model_v4	mmtf	1	decompression	0.0240507
AF-Q3E828-F1-model_v4	mmtf	1	decompression	0.0142778
AF-Q3E829-F1-model_v4	mmtf	1	decompression	0.0228152
AF-Q3E830-F1-model_v4	mmtf	1	decompression	0.0197907
AF-Q3E832-F1-model_v4	mmtf	1	decompression	0.0156217
AF-Q3E833-F1-model_v4	mmtf	1	decompression	0.0251808
AF-Q3E834-F1-model_v4	mmtf	1	decompression	0.0229841
AF-Q3E835-F1-model_v4	mmtf	1	decompression	0.0289933
AF-Q3E837-F1-model_v4	mmtf	1	decompression	0.0688937
AF-Q3E838-F1-model_v4	mmtf	1	decompression	0.00904433
AF-Q3E840-F1-model_v4	mmtf	1	decompression	0.024151
AF-Q3E841-F1-model_v4	mmtf	1	decompression	0.0224885
AF-Q3E842-F1-model_v4	mmtf	1	decompression	0.0131966
AF-Q3E843-F1-model_v4	mmtf	1	decompression	0.00837503
AF-Q3E846-F1-model_v4	mmtf	1	decompression	0.0194225
AF-Q45U18-F1-model_v4	mmtf	1	decompression	0.0118789
AF-Q45U48-F1-model_v4	mmtf	1	decompression	0.0129852
AF-Q6B0W2-F1-model_v4	mmtf	1	decompression	0.0191029
AF-Q6B2U8-F1-model_v4	mmtf	1	decompression	0.0219892
AF-Q6Q546-F1-model_v4	mmtf	1	decompression	0.0119234
AF-Q6Q547-F1-model_v4	mmtf	1	decompression	0.0105038
AF-Q6Q560-F1-model_v4	mmtf	1	decompression	0.016993
AF-Q6Q595-F1-model_v4	mmtf	1	decompression	0.0299451
AF-Q6Q5F3-F1-model_v4	mmtf	1	decompression	0.0439069
AF-Q6Q5H1-F1-model_v4	mmtf	1	decompression	0.119895
AF-Q6Q5K6-F1-model_v4	mmtf	1	decompression	0.0195082
AF-Q6Q5P6-F1-model_v4	mmtf	1	decompression	0.0815285
AF-Q6Q5X2-F1-model_v4	mmtf	1	decompression	0.00876629
AF-Q6WNK7-F1-model_v4	mmtf	1	decompression	0.048164
AF-Q7LHG5-F1-model_v4	mmtf	1	decompression	0.241784
AF-Q7LIF2-F1-model_v4	mmtf	1	decompression	0.0171451
AF-Q7M4S9-F1-model_v4	mmtf	1	decompression	0.131325
AF-Q86ZR7-F1-model_v4	mmtf	1	decompression	0.0322857
AF-Q8J0M4-F1-model_v4	mmtf	1	decompression	0.0194168
AF-Q8TGJ0-F1-model_v4	mmtf	1	decompression	0.00785678
AF-Q8TGJ1-F1-model_v4	mmtf	1	decompression	0.0074485
AF-Q8TGJ2-F1-model_v4	mmtf	1	decompression	0.00497039
AF-Q8TGJ3-F1-model_v4	mmtf	1	decompression	0.0102959
AF-Q8TGJ7-F1-model_v4	mmtf	1	decompression	0.00810996
AF-Q8TGK0-F1-model_v4	mmtf	1	decompression	0.0281111
AF-Q8TGK1-F1-model_v4	mmtf	1	decompression	0.0276573
AF-Q8TGK4-F1-model_v4	mmtf	1	decompression	0.0210257
AF-Q8TGK6-F1-model_v4	mmtf	1	decompression	0.0238403
AF-Q8TGM6-F1-model_v4	mmtf	1	decompression	0.0765722
AF-Q8TGN3-F1-model_v4	mmtf	1	decompression	0.00865428
AF-Q8TGN5-F1-model_v4	mmtf	1	decompression	0.0155462
AF-Q8TGN9-F1-model_v4	mmtf	1	decompression	0.0438171
AF-Q8TGQ7-F1-model_v4	mmtf	1	decompression	0.00903118
AF-Q8TGR9-F1-model_v4	mmtf	1	decompression	0.0108395
AF-Q8TGS0-F1-model_v4	mmtf	1	decompression	0.0138405
AF-Q8TGS1-F1-model_v4	mmtf	1	decompression	0.0190124
AF-Q8TGS2-F1-model_v4	mmtf	1	decompression	0.0155011
AF-Q8TGS4-F1-model_v4	mmtf	1	decompression	0.0103403
AF-Q8TGS5-F1-model_v4	mmtf	1	decompression	0.00979704
AF-Q8TGS6-F1-model_v4	mmtf	1	decompression	0.00789279
AF-Q8TGS7-F1-model_v4	mmtf	1	decompression	0.00858659
AF-Q8TGS8-F1-model_v4	mmtf	1	decompression	0.0195978
AF-Q8TGS9-F1-model_v4	mmtf	1	decompression	0.0219366
AF-Q8TGT0-F1-model_v4	mmtf	1	decompression	0.015198
AF-Q8TGT1-F1-model_v4	mmtf	1	decompression	0.0142738
AF-Q8TGT2-F1-model_v4	mmtf	1	decompression	0.0159038
AF-Q8TGT3-F1-model_v4	mmtf	1	decompression	0.0119282
AF-Q8TGT4-F1-model_v4	mmtf	1	decompression	0.0231335
AF-Q8TGT6-F1-model_v4	mmtf	1	decompression	0.00898306
AF-Q8TGT7-F1-model_v4	mmtf	1	decompression	0.0123994
AF-Q8TGT8-F1-model_v4	mmtf	1	decompression	0.0096414
AF-Q8TGT9-F1-model_v4	mmtf	1	decompression	0.057177
AF-Q8TGU0-F1-model_v4	mmtf	1	decompression	0.00477884
AF-Q8TGU1-F1-model_v4	mmtf	1	decompression	0.00748829
AF-Q8TGU2-F1-model_v4	mmtf	1	decompression	0.0153051
AF-Q8TGU4-F1-model_v4	mmtf	1	decompression	0.00995145
AF-Q8TGU5-F1-model_v4	mmtf	1	decompression	0.0606844
AF-Q8TGU6-F1-model_v4	mmtf	1	decompression	0.0192682
AF-Q8TGU7-F1-model_v4	mmtf	1	decompression	0.0204124
AF-Q8TGU8-F1-model_v4	mmtf	1	decompression	0.0105733
AF-Q8TGV0-F1-model_v4	mmtf	1	decompression	0.00915195
AF-Q92316-F1-model_v4	mmtf	1	decompression	0.0253538
AF-Q92317-F1-model_v4	mmtf	1	decompression	0.0375536
AF-Q92325-F1-model_v4	mmtf	1	decompression	0.166302
AF-Q92328-F1-model_v4	mmtf	1	decompression	0.044556
AF-Q92331-F1-model_v4	mmtf	1	decompression	0.133415
AF-Q92392-F1-model_v4	mmtf	1	decompression	0.0627644
AF-Q92393-F1-model_v4	mmtf	1	decompression	0.27893
AF-Q96VH2-F1-model_v4	mmtf	1	decompression	0.0107825
AF-Q96VH3-F1-model_v4	mmtf	1	decompression	0.0154805
AF-Q96VH4-F1-model_v4	mmtf	1	decompression	0.0222156
AF-Q96VH5-F1-model_v4	mmtf	1	decompression	0.0107562
AF-Q99176-F1-model_v4	mmtf	1	decompression	0.0649656
AF-Q99177-F1-model_v4	mmtf	1	decompression	0.0978964
AF-Q99181-F1-model_v4	mmtf	1	decompression	0.0597325
AF-Q99186-F1-model_v4	mmtf	1	decompression	0.0865466
AF-Q99188-F1-model_v4	mmtf	1	decompression	0.083443
AF-Q99189-F1-model_v4	mmtf	1	decompression	0.150268
AF-Q99190-F1-model_v4	mmtf	1	decompression	0.0488777
AF-Q99207-F1-model_v4	mmtf	1	decompression	0.140996
AF-Q99208-F1-model_v4	mmtf	1	decompression	0.1906
AF-Q99210-F1-model_v4	mmtf	1	decompression	0.0268041
AF-Q99216-F1-model_v4	mmtf	1	decompression	0.0298403
AF-Q99219-F1-model_v4	mmtf	1	decompression	0.0340488
AF-Q99220-F1-model_v4	mmtf	1	decompression	0.0634518
AF-Q99222-F1-model_v4	mmtf	1	decompression	0.13468
AF-Q99231-F1-model_v4	mmtf	1	decompression	0.215427
AF-Q99234-F1-model_v4	mmtf	1	decompression	0.0697424
AF-Q99247-F1-model_v4	mmtf	1	decompression	0.211449
AF-Q99248-F1-model_v4	mmtf	1	decompression	0.120383
AF-Q99252-F1-model_v4	mmtf	1	decompression	0.0961338
AF-Q99257-F1-model_v4	mmtf	1	decompression	0.117708
AF-Q99258-F1-model_v4	mmtf	1	decompression	0.0293968
AF-Q99260-F1-model_v4	mmtf	1	decompression	0.0308828
AF-Q99271-F1-model_v4	mmtf	1	decompression	0.162042
AF-Q99278-F1-model_v4	mmtf	1	decompression	0.014875
AF-Q99287-F1-model_v4	mmtf	1	decompression	0.0965965
AF-Q99288-F1-model_v4	mmtf	1	decompression	0.0394289
AF-Q99296-F1-model_v4	mmtf	1	decompression	0.110027
AF-Q99297-F1-model_v4	mmtf	1	decompression	0.033372
AF-Q99299-F1-model_v4	mmtf	1	decompression	0.0827268
AF-Q99303-F1-model_v4	mmtf	1	decompression	0.0714969
AF-Q99312-F1-model_v4	mmtf	1	decompression	0.0494899
AF-Q99314-F1-model_v4	mmtf	1	decompression	0.0282156
AF-Q99315-F1-model_v4	mmtf	1	decompression	0.286996
AF-Q99316-F1-model_v4	mmtf	1	decompression	0.0457957
AF-Q99321-F1-model_v4	mmtf	1	decompression	0.0299697
AF-Q99325-F1-model_v4	mmtf	1	decompression	0.0409703
AF-Q99326-F1-model_v4	mmtf	1	decompression	0.0562246
AF-Q99332-F1-model_v4	mmtf	1	decompression	0.124003
AF-Q99337-F1-model_v4	mmtf	1	decompression	0.250077
AF-Q99344-F1-model_v4	mmtf	1	decompression	0.0339999
AF-Q99345-F1-model_v4	mmtf	1	decompression	0.012869
AF-Q99359-F1-model_v4	mmtf	1	decompression	0.0749161
AF-Q99369-F1-model_v4	mmtf	1	decompression	0.030525
AF-Q99373-F1-model_v4	mmtf	1	decompression	0.0665152
AF-Q99380-F1-model_v4	mmtf	1	decompression	0.00418386
AF-Q99382-F1-model_v4	mmtf	1	decompression	0.0202328
AF-Q99383-F1-model_v4	mmtf	1	decompression	0.0587878
AF-Q99385-F1-model_v4	mmtf	1	decompression	0.0439821
AF-Q99393-F1-model_v4	mmtf	1	decompression	0.0907043
AF-Q99394-F1-model_v4	mmtf	1	decompression	0.11001
AF-Q99395-F1-model_v4	mmtf	1	decompression	0.0440019
AF-Q9P305-F1-model_v4	mmtf	1	decompression	0.0203002
AF-Q9URQ3-F1-model_v4	mmtf	1	decompression	0.052566
AF-Q9URQ5-F1-model_v4	mmtf	1	decompression	0.0132515
AF-Q9ZZV8-F1-model_v4	mmtf	1	decompression	0.00831557
AF-Q9ZZW1-F1-model_v4	mmtf	1	decompression	0.0228108
AF-Q9ZZW2-F1-model_v4	mmtf	1	decompression	0.0195625
AF-Q9ZZW3-F1-model_v4	mmtf	1	decompression	0.00851242
AF-Q9ZZW4-F1-model_v4	mmtf	1	decompression	0.00934931
AF-Q9ZZW7-F1-model_v4	mmtf	1	decompression	0.107925
AF-Q9ZZX0-F1-model_v4	mmtf	1	decompression	0.0526346
AF-Q9ZZX1-F1-model_v4	mmtf	1	decompression	0.0892183
AF-Q9ZZX7-F1-model_v4	mmtf	1	decompression	0.0154381
AF-Q9ZZX8-F1-model_v4	mmtf	1	decompression	0.00789514
AF-Q9ZZX9-F1-model_v4	mmtf	1	decompression	0.0251366
AF-A0A023PYF4-F1-model_v4	mmtf	1	decompression	0.0564878
AF-A0A023PZB3-F1-model_v4	mmtf	1	decompression	0.0216141
AF-A0A023PZE8-F1-model_v4	mmtf	1	decompression	0.0229105
AF-A0A0B7P3V8-F1-model_v4	mmtf	1	decompression	0.184132
AF-P05747-F1-model_v4	mmtf	1	decompression	0.0103329
AF-Q3E7B6-F1-model_v4	mmtf	1	decompression	0.0120242
AF-Q9ZZX9-F1-model_v4	gzip6	1	compression	0.0253661
AF-Q9ZZX8-F1-model_v4	gzip6	1	compression	4.792e-05
AF-Q9ZZX7-F1-model_v4	gzip6	1	compression	1.097e-05
AF-Q9ZZX1-F1-model_v4	gzip6	1	compression	0.0140521
AF-Q9ZZX0-F1-model_v4	gzip6	1	compression	0.0108659
AF-Q9ZZW7-F1-model_v4	gzip6	1	compression	0.015667
AF-Q9ZZW4-F1-model_v4	gzip6	1	compression	0.00156403
AF-Q9ZZW3-F1-model_v4	gzip6	1	compression	0.00138903
AF-Q9ZZW2-F1-model_v4	gzip6	1	compression	0.00345206
AF-Q9ZZW1-F1-model_v4	gzip6	1	compression	0.00402999
AF-Q9ZZV8-F1-model_v4	gzip6	1	compression	0.00131583
AF-Q9URQ5-F1-model_v4	gzip6	1	compression	0.00216699
AF-Q9URQ3-F1-model_v4	gzip6	1	compression	0.00935912
AF-Q9P305-F1-model_v4	gzip6	1	compression	0.00348687
AF-Q99395-F1-model_v4	gzip6	1	compression	0.00581813
AF-Q99394-F1-model_v4	gzip6	1	compression	0.007828
AF-Q99393-F1-model_v4	gzip6	1	compression	0.00936794
AF-Q99385-F1-model_v4	gzip6	1	compression	0.0113871
AF-Q99383-F1-model_v4	gzip6	1	compression	0.015353
AF-Q99382-F1-model_v4	gzip6	1	compression	0.00517702
AF-Q99380-F1-model_v4	gzip6	1	compression	0.00086498
AF-Q99373-F1-model_v4	gzip6	1	compression	0.00741696
AF-Q99369-F1-model_v4	gzip6	1	compression	0.00780296
AF-Q99359-F1-model_v4	gzip6	1	compression	0.019197
AF-Q99345-F1-model_v4	gzip6	1	compression	0.00311708
AF-Q99344-F1-model_v4	gzip6	1	compression	0.00836301
AF-Q99337-F1-model_v4	gzip6	1	compression	0.0519659
AF-Q99332-F1-model_v4	gzip6	1	compression	0.017128
AF-Q99326-F1-model_v4	gzip6	1	compression	0.010793
AF-Q99325-F1-model_v4	gzip6	1	compression	0.00757003
AF-Q99321-F1-model_v4	gzip6	1	compression	0.00542593
AF-Q99316-F1-model_v4	gzip6	1	compression	0.00814295
AF-Q99315-F1-model_v4	gzip6	1	compression	0.0464661
AF-Q99314-F1-model_v4	gzip6	1	compression	0.007375
AF-Q99312-F1-model_v4	gzip6	1	compression	0.0132711
AF-Q99303-F1-model_v4	gzip6	1	compression	0.0127208
AF-Q99299-F1-model_v4	gzip6	1	compression	0.021842
AF-Q99297-F1-model_v4	gzip6	1	compression	0.00863504
AF-Q99296-F1-model_v4	gzip6	1	compression	0.0214181
AF-Q99288-F1-model_v4	gzip6	1	compression	0.0100079
AF-Q99287-F1-model_v4	gzip6	1	compression	0.0230031
AF-Q99278-F1-model_v4	gzip6	1	compression	0.00324702
AF-Q99271-F1-model_v4	gzip6	1	compression	0.028487
AF-Q99260-F1-model_v4	gzip6	1	compression	0.00614905
AF-Q99258-F1-model_v4	gzip6	1	compression	0.00566006
AF-Q99257-F1-model_v4	gzip6	1	compression	0.0174258
AF-Q99252-F1-model_v4	gzip6	1	compression	0.0174301
AF-Q99248-F1-model_v4	gzip6	1	compression	0.021543
AF-Q99247-F1-model_v4	gzip6	1	compression	0.0325301
AF-Q99234-F1-model_v4	gzip6	1	compression	0.0186029
AF-Q99231-F1-model_v4	gzip6	1	compression	0.052016
AF-Q99222-F1-model_v4	gzip6	1	compression	0.0268021
AF-Q99220-F1-model_v4	gzip6	1	compression	0.0157411
AF-Q99219-F1-model_v4	gzip6	1	compression	0.00865293
AF-Q99216-F1-model_v4	gzip6	1	compression	0.007725
AF-Q99210-F1-model_v4	gzip6	1	compression	0.006675
AF-Q99208-F1-model_v4	gzip6	1	compression	0.0403371
AF-Q99207-F1-model_v4	gzip6	1	compression	0.0240159
AF-Q99190-F1-model_v4	gzip6	1	compression	0.00944495
AF-Q99189-F1-model_v4	gzip6	1	compression	0.0288551
AF-Q99188-F1-model_v4	gzip6	1	compression	0.00896502
AF-Q99186-F1-model_v4	gzip6	1	compression	0.014236
AF-Q99181-F1-model_v4	gzip6	1	compression	0.00629687
AF-Q99177-F1-model_v4	gzip6	1	compression	0.010107
AF-Q99176-F1-model_v4	gzip6	1	compression	0.00624299
AF-Q96VH5-F1-model_v4	gzip6	1	compression	0.00247812
AF-Q96VH4-F1-model_v4	gzip6	1	compression	0.00523996
AF-Q96VH3-F1-model_v4	gzip6	1	compression	0.00359607
AF-Q96VH2-F1-model_v4	gzip6	1	compression	0.00229502
AF-Q92393-F1-model_v4	gzip6	1	compression	0.0516579
AF-Q92392-F1-model_v4	gzip6	1	compression	0.012594
AF-Q92331-F1-model_v4	gzip6	1	compression	0.0196791
AF-Q92328-F1-model_v4	gzip6	1	compression	0.00779796
AF-Q92325-F1-model_v4	gzip6	1	compression	0.0195599
AF-Q92317-F1-model_v4	gzip6	1	compression	0.00413799
AF-Q92316-F1-model_v4	gzip6	1	compression	0.00229502
AF-Q8TGV0-F1-model_v4	gzip6	1	compression	0.00071001
AF-Q8TGU8-F1-model_v4	gzip6	1	compression	0.00085497
AF-Q8TGU7-F1-model_v4	gzip6	1	compression	0.00181603
AF-Q8TGU6-F1-model_v4	gzip6	1	compression	0.00172806
AF-Q8TGU5-F1-model_v4	gzip6	1	compression	0.00099993
AF-Q8TGU4-F1-model_v4	gzip6	1	compression	0.001508
AF-Q8TGU2-F1-model_v4	gzip6	1	compression	0.00237203
AF-Q8TGU1-F1-model_v4	gzip6	1	compression	0.0011971
AF-Q8TGU0-F1-model_v4	gzip6	1	compression	0.00067496
AF-Q8TGT9-F1-model_v4	gzip6	1	compression	0.0014019
AF-Q8TGT8-F1-model_v4	gzip6	1	compression	0.00075006
AF-Q8TGT7-F1-model_v4	gzip6	1	compression	0.00102305
AF-Q8TGT6-F1-model_v4	gzip6	1	compression	0.00078487
AF-Q8TGT4-F1-model_v4	gzip6	1	compression	0.00208211
AF-Q8TGT3-F1-model_v4	gzip6	1	compression	0.00088906
AF-Q8TGT2-F1-model_v4	gzip6	1	compression	0.00137591
AF-Q8TGT1-F1-model_v4	gzip6	1	compression	0.00133491
AF-Q8TGT0-F1-model_v4	gzip6	1	compression	0.00144005
AF-Q8TGS9-F1-model_v4	gzip6	1	compression	0.0020721
AF-Q8TGS8-F1-model_v4	gzip6	1	compression	0.00167608
AF-Q8TGS7-F1-model_v4	gzip6	1	compression	0.00063992
AF-Q8TGS6-F1-model_v4	gzip6	1	compression	0.00065899
AF-Q8TGS5-F1-model_v4	gzip6	1	compression	0.00089097
AF-Q8TGS4-F1-model_v4	gzip6	1	compression	0.00089192
AF-Q8TGS2-F1-model_v4	gzip6	1	compression	0.00130415
AF-Q8TGS1-F1-model_v4	gzip6	1	compression	0.00180888
AF-Q8TGS0-F1-model_v4	gzip6	1	compression	0.00121403
AF-Q8TGR9-F1-model_v4	gzip6	1	compression	0.00082397
AF-Q8TGQ7-F1-model_v4	gzip6	1	compression	0.00077605
AF-Q8TGN9-F1-model_v4	gzip6	1	compression	0.00433397
AF-Q8TGN5-F1-model_v4	gzip6	1	compression	0.00137901
AF-Q8TGN3-F1-model_v4	gzip6	1	compression	0.00066495
AF-Q8TGM6-F1-model_v4	gzip6	1	compression	0.00343919
AF-Q8TGK6-F1-model_v4	gzip6	1	compression	0.00208497
AF-Q8TGK4-F1-model_v4	gzip6	1	compression	0.00198984
AF-Q8TGK1-F1-model_v4	gzip6	1	compression	0.00278306
AF-Q8TGK0-F1-model_v4	gzip6	1	compression	0.00285792
AF-Q8TGJ7-F1-model_v4	gzip6	1	compression	0.00151014
AF-Q8TGJ3-F1-model_v4	gzip6	1	compression	0.00192404
AF-Q8TGJ2-F1-model_v4	gzip6	1	compression	0.00070786
AF-Q8TGJ1-F1-model_v4	gzip6	1	compression	0.00136209
AF-Q8TGJ0-F1-model_v4	gzip6	1	compression	0.00145888
AF-Q8J0M4-F1-model_v4	gzip6	1	compression	0.00387096
AF-Q86ZR7-F1-model_v4	gzip6	1	compression	0.00684404
AF-Q7M4S9-F1-model_v4	gzip6	1	compression	0.022656
AF-Q7LIF2-F1-model_v4	gzip6	1	compression	0.0031271
AF-Q7LHG5-F1-model_v4	gzip6	1	compression	0.0449209
AF-Q6WNK7-F1-model_v4	gzip6	1	compression	0.00268912
AF-Q6Q5X2-F1-model_v4	gzip6	1	compression	0.00130105
AF-Q6Q5P6-F1-model_v4	gzip6	1	compression	0.0123339
AF-Q6Q5K6-F1-model_v4	gzip6	1	compression	0.00174212
AF-Q6Q5H1-F1-model_v4	gzip6	1	compression	0.012532
AF-Q6Q5F3-F1-model_v4	gzip6	1	compression	0.00442982
AF-Q6Q595-F1-model_v4	gzip6	1	compression	0.00492907
AF-Q6Q560-F1-model_v4	gzip6	1	compression	0.00272512
AF-Q6Q547-F1-model_v4	gzip6	1	compression	0.00153279
AF-Q6Q546-F1-model_v4	gzip6	1	compression	0.0020051
AF-Q6B2U8-F1-model_v4	gzip6	1	compression	0.00341702
AF-Q6B0W2-F1-model_v4	gzip6	1	compression	0.00300002
AF-Q45U48-F1-model_v4	gzip6	1	compression	0.00194192
AF-Q45U18-F1-model_v4	gzip6	1	compression	0.00178504
AF-Q3E846-F1-model_v4	gzip6	1	compression	0.003052
AF-Q3E843-F1-model_v4	gzip6	1	compression	0.00117397
AF-Q3E842-F1-model_v4	gzip6	1	compression	0.00183606
AF-Q3E841-F1-model_v4	gzip6	1	compression	0.00266194
AF-Q3E840-F1-model_v4	gzip6	1	compression	0.00218606
AF-Q3E838-F1-model_v4	gzip6	1	compression	0.00071096
AF-Q3E837-F1-model_v4	gzip6	1	compression	0.00097704
AF-Q3E835-F1-model_v4	gzip6	1	compression	0.0025661
AF-Q3E834-F1-model_v4	gzip6	1	compression	0.00225377
AF-Q3E833-F1-model_v4	gzip6	1	compression	0.00237107
AF-Q3E832-F1-model_v4	gzip6	1	compression	0.00143313
AF-Q3E830-F1-model_v4	gzip6	1	compression	0.00193787
AF-Q3E829-F1-model_v4	gzip6	1	compression	0.00212908
AF-Q3E828-F1-model_v4	gzip6	1	compression	0.00140595
AF-Q3E827-F1-model_v4	gzip6	1	compression	0.00258493
AF-Q3E826-F1-model_v4	gzip6	1	compression	0.00210905
AF-Q3E825-F1-model_v4	gzip6	1	compression	0.00224805
AF-Q3E824-F1-model_v4	gzip6	1	compression	0.00230694
AF-Q3E823-F1-model_v4	gzip6	1	compression	0.00175405
AF-Q3E821-F1-model_v4	gzip6	1	compression	0.00221992
AF-Q3E820-F1-model_v4	gzip6	1	compression	0.00147414
AF-Q3E819-F1-model_v4	gzip6	1	compression	0.00165701
AF-Q3E818-F1-model_v4	gzip6	1	compression	0.00142002
AF-Q3E817-F1-model_v4	gzip6	1	compression	0.00178599
AF-Q3E816-F1-model_v4	gzip6	1	compression	0.00188494
AF-Q3E815-F1-model_v4	gzip6	1	compression	0.00131392
AF-Q3E814-F1-model_v4	gzip6	1	compression	0.00155807
AF-Q3E813-F1-model_v4	gzip6	1	compression	0.00136089
AF-Q3E811-F1-model_v4	gzip6	1	compression	0.00171208
AF-Q3E810-F1-model_v4	gzip6	1	compression	0.00149012
AF-Q3E809-F1-model_v4	gzip6	1	compression	0.00137687
AF-Q3E808-F1-model_v4	gzip6	1	compression	0.00125098
AF-Q3E807-F1-model_v4	gzip6	1	compression	0.00204301
AF-Q3E806-F1-model_v4	gzip6	1	compression	0.00185299
AF-Q3E805-F1-model_v4	gzip6	1	compression	0.00142193
AF-Q3E804-F1-model_v4	gzip6	1	compression	0.00152302
AF-Q3E802-F1-model_v4	gzip6	1	compression	0.00096512
AF-Q3E801-F1-model_v4	gzip6	1	compression	0.00065398
AF-Q3E7Z9-F1-model_v4	gzip6	1	compression	0.00075889
AF-Q3E7Z8-F1-model_v4	gzip6	1	compression	0.00256801
AF-Q3E7Z7-F1-model_v4	gzip6	1	compression	0.00107908
AF-Q3E7Z6-F1-model_v4	gzip6	1	compression	0.00067091
AF-Q3E7Z5-F1-model_v4	gzip6	1	compression	0.00177312
AF-Q3E7Z4-F1-model_v4	gzip6	1	compression	0.00140309
AF-Q3E7Z3-F1-model_v4	gzip6	1	compression	0.00115395
AF-Q3E7Z2-F1-model_v4	gzip6	1	compression	0.00239301
AF-Q3E7Z1-F1-model_v4	gzip6	1	compression	0.00179005
AF-Q3E7Z0-F1-model_v4	gzip6	1	compression	0.00163579
AF-Q3E7Y9-F1-model_v4	gzip6	1	compression	0.00164008
AF-Q3E7Y8-F1-model_v4	gzip6	1	compression	0.00115991
AF-Q3E7Y7-F1-model_v4	gzip6	1	compression	0.00141215
AF-Q3E7Y6-F1-model_v4	gzip6	1	compression	0.00197291
AF-Q3E7Y5-F1-model_v4	gzip6	1	compression	0.0198979
AF-Q3E7Y4-F1-model_v4	gzip6	1	compression	0.0029211
AF-Q3E7Y3-F1-model_v4	gzip6	1	compression	0.00363493
AF-Q3E7X9-F1-model_v4	gzip6	1	compression	0.00177407
AF-Q3E7X8-F1-model_v4	gzip6	1	compression	0.037107
AF-Q3E7C1-F1-model_v4	gzip6	1	compression	0.00195003
AF-Q3E7B9-F1-model_v4	gzip6	1	compression	0.00200391
AF-Q3E7B7-F1-model_v4	gzip6	1	compression	0.00184011
AF-Q3E7B6-F1-model_v4	gzip6	1	compression	0.00197196
AF-Q3E7B5-F1-model_v4	gzip6	1	compression	0.00171208
AF-Q3E7B4-F1-model_v4	gzip6	1	compression	0.00178981
AF-Q3E7B3-F1-model_v4	gzip6	1	compression	0.00181413
AF-Q3E7B2-F1-model_v4	gzip6	1	compression	0.00237393
AF-Q3E7B0-F1-model_v4	gzip6	1	compression	0.00101805
AF-Q3E7A9-F1-model_v4	gzip6	1	compression	0.00190496
AF-Q3E7A8-F1-model_v4	gzip6	1	compression	0.00193214
AF-Q3E7A7-F1-model_v4	gzip6	1	compression	0.00286984
AF-Q3E7A6-F1-model_v4	gzip6	1	compression	0.00097394
AF-Q3E7A5-F1-model_v4	gzip6	1	compression	0.00162911
AF-Q3E7A4-F1-model_v4	gzip6	1	compression	0.00313711
AF-Q3E7A3-F1-model_v4	gzip6	1	compression	0.00179291
AF-Q3E7A2-F1-model_v4	gzip6	1	compression	0.00141501
AF-Q3E7A0-F1-model_v4	gzip6	1	compression	0.00106287
AF-Q3E798-F1-model_v4	gzip6	1	compression	0.00236201
AF-Q3E796-F1-model_v4	gzip6	1	compression	0.0018301
AF-Q3E795-F1-model_v4	gzip6	1	compression	0.00265098
AF-Q3E794-F1-model_v4	gzip6	1	compression	0.00137997
AF-Q3E793-F1-model_v4	gzip6	1	compression	0.00310016
AF-Q3E792-F1-model_v4	gzip6	1	compression	0.00289798
AF-Q3E791-F1-model_v4	gzip6	1	compression	0.00276279
AF-Q3E790-F1-model_v4	gzip6	1	compression	0.00230622
AF-Q3E789-F1-model_v4	gzip6	1	compression	0.00124097
AF-Q3E787-F1-model_v4	gzip6	1	compression	0.00144792
AF-Q3E786-F1-model_v4	gzip6	1	compression	0.00187612
AF-Q3E785-F1-model_v4	gzip6	1	compression	0.00227189
AF-Q3E784-F1-model_v4	gzip6	1	compression	0.00222802
AF-Q3E782-F1-model_v4	gzip6	1	compression	0.00115991
AF-Q3E781-F1-model_v4	gzip6	1	compression	0.00086117
AF-Q3E778-F1-model_v4	gzip6	1	compression	0.00087094
AF-Q3E776-F1-model_v4	gzip6	1	compression	0.00334501
AF-Q3E775-F1-model_v4	gzip6	1	compression	0.00041604
AF-Q3E774-F1-model_v4	gzip6	1	compression	0.00116491
AF-Q3E772-F1-model_v4	gzip6	1	compression	0.00248599
AF-Q3E771-F1-model_v4	gzip6	1	compression	0.00167489
AF-Q3E770-F1-model_v4	gzip6	1	compression	0.00312901
AF-Q3E769-F1-model_v4	gzip6	1	compression	0.002702
AF-Q3E767-F1-model_v4	gzip6	1	compression	0.00119209
AF-Q3E766-F1-model_v4	gzip6	1	compression	0.00169897
AF-Q3E765-F1-model_v4	gzip6	1	compression	0.00198007
AF-Q3E764-F1-model_v4	gzip6	1	compression	0.00159407
AF-Q3E763-F1-model_v4	gzip6	1	compression	0.00177979
AF-Q3E762-F1-model_v4	gzip6	1	compression	0.00178313
AF-Q3E760-F1-model_v4	gzip6	1	compression	0.00275898
AF-Q3E758-F1-model_v4	gzip6	1	compression	0.00114202
AF-Q3E757-F1-model_v4	gzip6	1	compression	0.00495505
AF-Q3E756-F1-model_v4	gzip6	1	compression	0.00273204
AF-Q3E755-F1-model_v4	gzip6	1	compression	0.0014708
AF-Q3E754-F1-model_v4	gzip6	1	compression	0.00231409
AF-Q3E752-F1-model_v4	gzip6	1	compression	0.00159502
AF-Q3E751-F1-model_v4	gzip6	1	compression	0.002424
AF-Q3E750-F1-model_v4	gzip6	1	compression	0.00161695
AF-Q3E747-F1-model_v4	gzip6	1	compression	0.0022831
AF-Q3E746-F1-model_v4	gzip6	1	compression	0.00135589
AF-Q3E744-F1-model_v4	gzip6	1	compression	0.00237107
AF-Q3E743-F1-model_v4	gzip6	1	compression	0.00303793
AF-Q3E742-F1-model_v4	gzip6	1	compression	0.00185204
AF-Q3E741-F1-model_v4	gzip6	1	compression	0.00072908
AF-Q3E740-F1-model_v4	gzip6	1	compression	0.00204682
AF-Q3E739-F1-model_v4	gzip6	1	compression	0.00179219
AF-Q3E737-F1-model_v4	gzip6	1	compression	0.001127
AF-Q3E736-F1-model_v4	gzip6	1	compression	0.00215888
AF-Q3E735-F1-model_v4	gzip6	1	compression	0.00232005
AF-Q3E732-F1-model_v4	gzip6	1	compression	0.00100684
AF-Q3E731-F1-model_v4	gzip6	1	compression	0.00268912
AF-Q3E705-F1-model_v4	gzip6	1	compression	0.00679588
AF-Q3E6R5-F1-model_v4	gzip6	1	compression	0.00313306
AF-Q3E6R4-F1-model_v4	gzip6	1	compression	0.00145602
AF-Q35811-F1-model_v4	gzip6	1	compression	0.00128293
AF-Q2V2Q3-F1-model_v4	gzip6	1	compression	0.00175714
AF-Q2V2Q2-F1-model_v4	gzip6	1	compression	0.00182486
AF-Q2V2Q1-F1-model_v4	gzip6	1	compression	0.00306821
AF-Q2V2Q0-F1-model_v4	gzip6	1	compression	0.00233197
AF-Q2V2P9-F1-model_v4	gzip6	1	compression	0.00175285
AF-Q2V2P8-F1-model_v4	gzip6	1	compression	0.00244403
AF-Q2V2P7-F1-model_v4	gzip6	1	compression	0.00211501
AF-Q2V2P6-F1-model_v4	gzip6	1	compression	0.00228214
AF-Q2V2P5-F1-model_v4	gzip6	1	compression	0.00201297
AF-Q2V2P4-F1-model_v4	gzip6	1	compression	0.00192094
AF-Q2V2P3-F1-model_v4	gzip6	1	compression	0.00197887
AF-Q2V2P2-F1-model_v4	gzip6	1	compression	0.00199604
AF-Q2V2P1-F1-model_v4	gzip6	1	compression	0.00164104
AF-Q2V2P0-F1-model_v4	gzip6	1	compression	0.00220609
AF-Q12754-F1-model_v4	gzip6	1	compression	0.035783
AF-Q12753-F1-model_v4	gzip6	1	compression	0.0197918
AF-Q12751-F1-model_v4	gzip6	1	compression	0.0294111
AF-Q12749-F1-model_v4	gzip6	1	compression	0.0328131
AF-Q12748-F1-model_v4	gzip6	1	compression	0.0218568
AF-Q12746-F1-model_v4	gzip6	1	compression	0.00896001
AF-Q12745-F1-model_v4	gzip6	1	compression	0.0212872
AF-Q12743-F1-model_v4	gzip6	1	compression	0.00965786
AF-Q12734-F1-model_v4	gzip6	1	compression	0.032388
AF-Q12697-F1-model_v4	gzip6	1	compression	0.0433969
AF-Q12692-F1-model_v4	gzip6	1	compression	0.00349212
AF-Q12691-F1-model_v4	gzip6	1	compression	0.0311389
AF-Q12690-F1-model_v4	gzip6	1	compression	0.00557804
AF-Q12680-F1-model_v4	gzip6	1	compression	0.0617352
AF-Q12676-F1-model_v4	gzip6	1	compression	0.0123188
AF-Q12675-F1-model_v4	gzip6	1	compression	0.0474591
AF-Q12674-F1-model_v4	gzip6	1	compression	0.048924
AF-Q12672-F1-model_v4	gzip6	1	compression	0.00455999
AF-Q12532-F1-model_v4	gzip6	1	compression	0.0308909
AF-Q12531-F1-model_v4	gzip6	1	compression	0.00697207
AF-Q12530-F1-model_v4	gzip6	1	compression	0.00599694
AF-Q12529-F1-model_v4	gzip6	1	compression	0.011122
AF-Q12528-F1-model_v4	gzip6	1	compression	0.00308609
AF-Q12527-F1-model_v4	gzip6	1	compression	0.0348129
AF-Q12525-F1-model_v4	gzip6	1	compression	0.00938702
AF-Q12524-F1-model_v4	gzip6	1	compression	0.0101931
AF-Q12523-F1-model_v4	gzip6	1	compression	0.014807
AF-Q12522-F1-model_v4	gzip6	1	compression	0.00668788
AF-Q12520-F1-model_v4	gzip6	1	compression	0.00971699
AF-Q12518-F1-model_v4	gzip6	1	compression	0.0134561
AF-Q12517-F1-model_v4	gzip6	1	compression	0.0066359
AF-Q12516-F1-model_v4	gzip6	1	compression	0.0127449
AF-Q12515-F1-model_v4	gzip6	1	compression	0.00810814
AF-Q12514-F1-model_v4	gzip6	1	compression	0.0170231
AF-Q12513-F1-model_v4	gzip6	1	compression	0.00416398
AF-Q12512-F1-model_v4	gzip6	1	compression	0.00696898
AF-Q12511-F1-model_v4	gzip6	1	compression	0.0165029
AF-Q12510-F1-model_v4	gzip6	1	compression	0.0152321
AF-Q12509-F1-model_v4	gzip6	1	compression	0.012846
AF-Q12508-F1-model_v4	gzip6	1	compression	0.0125949
AF-Q12507-F1-model_v4	gzip6	1	compression	0.0099721
AF-Q12506-F1-model_v4	gzip6	1	compression	0.0030849
AF-Q12505-F1-model_v4	gzip6	1	compression	0.0149391
AF-Q12504-F1-model_v4	gzip6	1	compression	0.0147419
AF-Q12502-F1-model_v4	gzip6	1	compression	0.0232151
AF-Q12501-F1-model_v4	gzip6	1	compression	0.0525629
AF-Q12500-F1-model_v4	gzip6	1	compression	0.0223141
AF-Q12499-F1-model_v4	gzip6	1	compression	0.0145421
AF-Q12498-F1-model_v4	gzip6	1	compression	0.00806999
AF-Q12497-F1-model_v4	gzip6	1	compression	0.00260091
AF-Q12496-F1-model_v4	gzip6	1	compression	0.0307469
AF-Q12495-F1-model_v4	gzip6	1	compression	0.0180461
AF-Q12494-F1-model_v4	gzip6	1	compression	0.0309739
AF-Q12493-F1-model_v4	gzip6	1	compression	0.00662494
AF-Q12492-F1-model_v4	gzip6	1	compression	0.00384402
AF-Q12491-F1-model_v4	gzip6	1	compression	0.05281
AF-Q12490-F1-model_v4	gzip6	1	compression	0.0519192
AF-Q12489-F1-model_v4	gzip6	1	compression	0.00297093
AF-Q12488-F1-model_v4	gzip6	1	compression	0.00613189
AF-Q12487-F1-model_v4	gzip6	1	compression	0.00459218
AF-Q12486-F1-model_v4	gzip6	1	compression	0.00626779
AF-Q12485-F1-model_v4	gzip6	1	compression	0.0125911
AF-Q12484-F1-model_v4	gzip6	1	compression	0.00303698
AF-Q12483-F1-model_v4	gzip6	1	compression	0.00674796
AF-Q12482-F1-model_v4	gzip6	1	compression	0.0271211
AF-Q12481-F1-model_v4	gzip6	1	compression	0.00920105
AF-Q12480-F1-model_v4	gzip6	1	compression	0.00932598
AF-Q12477-F1-model_v4	gzip6	1	compression	0.00888801
AF-Q12476-F1-model_v4	gzip6	1	compression	0.00999403
AF-Q12473-F1-model_v4	gzip6	1	compression	0.0212779
AF-Q12472-F1-model_v4	gzip6	1	compression	0.052597
AF-Q12471-F1-model_v4	gzip6	1	compression	0.011714
AF-Q12470-F1-model_v4	gzip6	1	compression	0.012708
AF-Q12469-F1-model_v4	gzip6	1	compression	0.019618
AF-Q12468-F1-model_v4	gzip6	1	compression	0.013025
AF-Q12467-F1-model_v4	gzip6	1	compression	0.0123849
AF-Q12466-F1-model_v4	gzip6	1	compression	0.034759
AF-Q12465-F1-model_v4	gzip6	1	compression	0.0351009
AF-Q12464-F1-model_v4	gzip6	1	compression	0.01333
AF-Q12463-F1-model_v4	gzip6	1	compression	0.0128112
AF-Q12462-F1-model_v4	gzip6	1	compression	0.00685096
AF-Q12461-F1-model_v4	gzip6	1	compression	0.0106208
AF-Q12460-F1-model_v4	gzip6	1	compression	0.0144382
AF-Q12459-F1-model_v4	gzip6	1	compression	0.018014
AF-Q12458-F1-model_v4	gzip6	1	compression	0.00884795
AF-Q12457-F1-model_v4	gzip6	1	compression	0.0171649
AF-Q12455-F1-model_v4	gzip6	1	compression	0.00868011
AF-Q12454-F1-model_v4	gzip6	1	compression	0.00656009
AF-Q12453-F1-model_v4	gzip6	1	compression	0.0218718
AF-Q12452-F1-model_v4	gzip6	1	compression	0.0101991
AF-Q12451-F1-model_v4	gzip6	1	compression	0.0377741
AF-Q12450-F1-model_v4	gzip6	1	compression	0.00589705
AF-Q12449-F1-model_v4	gzip6	1	compression	0.0101099
AF-Q12447-F1-model_v4	gzip6	1	compression	0.00546503
AF-Q12446-F1-model_v4	gzip6	1	compression	0.017643
AF-Q12445-F1-model_v4	gzip6	1	compression	0.00869799
AF-Q12443-F1-model_v4	gzip6	1	compression	0.0112751
AF-Q12442-F1-model_v4	gzip6	1	compression	0.0093329
AF-Q12441-F1-model_v4	gzip6	1	compression	0.0126722
AF-Q12440-F1-model_v4	gzip6	1	compression	0.025949
AF-Q12439-F1-model_v4	gzip6	1	compression	0.0128379
AF-Q12438-F1-model_v4	gzip6	1	compression	0.0064919
AF-Q12436-F1-model_v4	gzip6	1	compression	0.0119731
AF-Q12434-F1-model_v4	gzip6	1	compression	0.00583696
AF-Q12433-F1-model_v4	gzip6	1	compression	0.0164459
AF-Q12432-F1-model_v4	gzip6	1	compression	0.0115411
AF-Q12431-F1-model_v4	gzip6	1	compression	0.00305605
AF-Q12429-F1-model_v4	gzip6	1	compression	0.020056
AF-Q12428-F1-model_v4	gzip6	1	compression	0.0148308
AF-Q12427-F1-model_v4	gzip6	1	compression	0.014426
AF-Q12426-F1-model_v4	gzip6	1	compression	0.00313306
AF-Q12425-F1-model_v4	gzip6	1	compression	0.00520515
AF-Q12424-F1-model_v4	gzip6	1	compression	0.0222669
AF-Q12421-F1-model_v4	gzip6	1	compression	0.00554299
AF-Q12420-F1-model_v4	gzip6	1	compression	0.0170419
AF-Q12418-F1-model_v4	gzip6	1	compression	0.0145092
AF-Q12417-F1-model_v4	gzip6	1	compression	0.0130968
AF-Q12416-F1-model_v4	gzip6	1	compression	0.00835514
AF-Q12415-F1-model_v4	gzip6	1	compression	0.0125799
AF-Q12414-F1-model_v4	gzip6	1	compression	0.0520191
AF-Q12412-F1-model_v4	gzip6	1	compression	0.0156469
AF-Q12411-F1-model_v4	gzip6	1	compression	0.0177231
AF-Q12408-F1-model_v4	gzip6	1	compression	0.00478101
AF-Q12407-F1-model_v4	gzip6	1	compression	0.020015
AF-Q12406-F1-model_v4	gzip6	1	compression	0.0137248
AF-Q12405-F1-model_v4	gzip6	1	compression	0.0111711
AF-Q12404-F1-model_v4	gzip6	1	compression	0.00923395
AF-Q12403-F1-model_v4	gzip6	1	compression	0.00671697
AF-Q12402-F1-model_v4	gzip6	1	compression	0.00501704
AF-Q12400-F1-model_v4	gzip6	1	compression	0.00876403
AF-Q12398-F1-model_v4	gzip6	1	compression	0.012495
AF-Q12396-F1-model_v4	gzip6	1	compression	0.013021
AF-Q12395-F1-model_v4	gzip6	1	compression	0.00824189
AF-Q12393-F1-model_v4	gzip6	1	compression	0.00873303
AF-Q12392-F1-model_v4	gzip6	1	compression	0.012758
AF-Q12391-F1-model_v4	gzip6	1	compression	0.0126901
AF-Q12390-F1-model_v4	gzip6	1	compression	0.00664997
AF-Q12389-F1-model_v4	gzip6	1	compression	0.0292749
AF-Q12387-F1-model_v4	gzip6	1	compression	0.0240421
AF-Q12386-F1-model_v4	gzip6	1	compression	0.0260248
AF-Q12385-F1-model_v4	gzip6	1	compression	0.011554
AF-Q12383-F1-model_v4	gzip6	1	compression	0.0139482
AF-Q12382-F1-model_v4	gzip6	1	compression	0.00831199
AF-Q12380-F1-model_v4	gzip6	1	compression	0.00857186
AF-Q12379-F1-model_v4	gzip6	1	compression	0.00480914
AF-Q12378-F1-model_v4	gzip6	1	compression	0.0057199
AF-Q12377-F1-model_v4	gzip6	1	compression	0.012701
AF-Q12375-F1-model_v4	gzip6	1	compression	0.00797391
AF-Q12374-F1-model_v4	gzip6	1	compression	0.0182221
AF-Q12373-F1-model_v4	gzip6	1	compression	0.01106
AF-Q12372-F1-model_v4	gzip6	1	compression	0.0165539
AF-Q12370-F1-model_v4	gzip6	1	compression	0.00324512
AF-Q12369-F1-model_v4	gzip6	1	compression	0.0292869
AF-Q12368-F1-model_v4	gzip6	1	compression	0.00568104
AF-Q12367-F1-model_v4	gzip6	1	compression	0.0106082
AF-Q12366-F1-model_v4	gzip6	1	compression	0.0104728
AF-Q12365-F1-model_v4	gzip6	1	compression	0.011548
AF-Q12363-F1-model_v4	gzip6	1	compression	0.012471
AF-Q12362-F1-model_v4	gzip6	1	compression	0.0172231
AF-Q12361-F1-model_v4	gzip6	1	compression	0.028466
AF-Q12359-F1-model_v4	gzip6	1	compression	0.00764894
AF-Q12358-F1-model_v4	gzip6	1	compression	0.0121419
AF-Q12355-F1-model_v4	gzip6	1	compression	0.0116382
AF-Q12354-F1-model_v4	gzip6	1	compression	0.00632405
AF-Q12351-F1-model_v4	gzip6	1	compression	0.00383401
AF-Q12350-F1-model_v4	gzip6	1	compression	0.00889778
AF-Q12349-F1-model_v4	gzip6	1	compression	0.00350213
AF-Q12348-F1-model_v4	gzip6	1	compression	0.01967
AF-Q12347-F1-model_v4	gzip6	1	compression	0.010385
AF-Q12346-F1-model_v4	gzip6	1	compression	0.00623298
AF-Q12345-F1-model_v4	gzip6	1	compression	0.0071609
AF-Q12344-F1-model_v4	gzip6	1	compression	0.026314
AF-Q12343-F1-model_v4	gzip6	1	compression	0.0080421
AF-Q12342-F1-model_v4	gzip6	1	compression	0.0146398
AF-Q12341-F1-model_v4	gzip6	1	compression	0.0113161
AF-Q12340-F1-model_v4	gzip6	1	compression	0.0234749
AF-Q12339-F1-model_v4	gzip6	1	compression	0.00726819
AF-Q12338-F1-model_v4	gzip6	1	compression	0.003093
AF-Q12335-F1-model_v4	gzip6	1	compression	0.00530696
AF-Q12334-F1-model_v4	gzip6	1	compression	0.00645304
AF-Q12333-F1-model_v4	gzip6	1	compression	0.0183089
AF-Q12331-F1-model_v4	gzip6	1	compression	0.0077939
AF-Q12330-F1-model_v4	gzip6	1	compression	0.00250006
AF-Q12329-F1-model_v4	gzip6	1	compression	0.010987
AF-Q12328-F1-model_v4	gzip6	1	compression	0.00548005
AF-Q12326-F1-model_v4	gzip6	1	compression	0.00893807
AF-Q12325-F1-model_v4	gzip6	1	compression	0.0257699
AF-Q12324-F1-model_v4	gzip6	1	compression	0.0200839
AF-Q12322-F1-model_v4	gzip6	1	compression	0.00588298
AF-Q12321-F1-model_v4	gzip6	1	compression	0.0165651
AF-Q12320-F1-model_v4	gzip6	1	compression	0.00818706
AF-Q12318-F1-model_v4	gzip6	1	compression	0.00722003
AF-Q12317-F1-model_v4	gzip6	1	compression	0.0146589
AF-Q12316-F1-model_v4	gzip6	1	compression	0.051693
AF-Q12315-F1-model_v4	gzip6	1	compression	0.0159149
AF-Q12314-F1-model_v4	gzip6	1	compression	0.00621319
AF-Q12312-F1-model_v4	gzip6	1	compression	0.00352597
AF-Q12311-F1-model_v4	gzip6	1	compression	0.0220408
AF-Q12310-F1-model_v4	gzip6	1	compression	0.0204201
AF-Q12309-F1-model_v4	gzip6	1	compression	0.0213239
AF-Q12308-F1-model_v4	gzip6	1	compression	0.0174792
AF-Q12306-F1-model_v4	gzip6	1	compression	0.00281096
AF-Q12305-F1-model_v4	gzip6	1	compression	0.00377798
AF-Q12303-F1-model_v4	gzip6	1	compression	0.0140739
AF-Q12301-F1-model_v4	gzip6	1	compression	0.0160232
AF-Q12300-F1-model_v4	gzip6	1	compression	0.0214789
AF-Q12298-F1-model_v4	gzip6	1	compression	0.0158331
AF-Q12297-F1-model_v4	gzip6	1	compression	0.010349
AF-Q12296-F1-model_v4	gzip6	1	compression	0.020016
AF-Q12293-F1-model_v4	gzip6	1	compression	0.012744
AF-Q12292-F1-model_v4	gzip6	1	compression	0.0120909
AF-Q12291-F1-model_v4	gzip6	1	compression	0.010808
AF-Q12289-F1-model_v4	gzip6	1	compression	0.00878716
AF-Q12288-F1-model_v4	gzip6	1	compression	0.00740385
AF-Q12287-F1-model_v4	gzip6	1	compression	0.00185299
AF-Q12286-F1-model_v4	gzip6	1	compression	0.00762105
AF-Q12285-F1-model_v4	gzip6	1	compression	0.00598502
AF-Q12284-F1-model_v4	gzip6	1	compression	0.00549102
AF-Q12283-F1-model_v4	gzip6	1	compression	0.010515
AF-Q12282-F1-model_v4	gzip6	1	compression	0.00671411
AF-Q12280-F1-model_v4	gzip6	1	compression	0.044735
AF-Q12277-F1-model_v4	gzip6	1	compression	0.00738502
AF-Q12276-F1-model_v4	gzip6	1	compression	0.036361
AF-Q12275-F1-model_v4	gzip6	1	compression	0.048455
AF-Q12274-F1-model_v4	gzip6	1	compression	0.00482893
AF-Q12273-F1-model_v4	gzip6	1	compression	0.0517349
AF-Q12272-F1-model_v4	gzip6	1	compression	0.00658321
AF-Q12271-F1-model_v4	gzip6	1	compression	0.0324538
AF-Q12270-F1-model_v4	gzip6	1	compression	0.00748801
AF-Q12269-F1-model_v4	gzip6	1	compression	0.0521891
AF-Q12267-F1-model_v4	gzip6	1	compression	0.041831
AF-Q12266-F1-model_v4	gzip6	1	compression	0.012603
AF-Q12265-F1-model_v4	gzip6	1	compression	0.0137119
AF-Q12263-F1-model_v4	gzip6	1	compression	0.0337119
AF-Q12262-F1-model_v4	gzip6	1	compression	0.00522614
AF-Q12260-F1-model_v4	gzip6	1	compression	0.012758
AF-Q12259-F1-model_v4	gzip6	1	compression	0.0142429
AF-Q12257-F1-model_v4	gzip6	1	compression	0.004776
AF-Q12256-F1-model_v4	gzip6	1	compression	0.0189312
AF-Q12255-F1-model_v4	gzip6	1	compression	0.00731778
AF-Q12254-F1-model_v4	gzip6	1	compression	0.00696707
AF-Q12253-F1-model_v4	gzip6	1	compression	0.00791097
AF-Q12252-F1-model_v4	gzip6	1	compression	0.0292761
AF-Q12251-F1-model_v4	gzip6	1	compression	0.00917101
AF-Q12250-F1-model_v4	gzip6	1	compression	0.013195
AF-Q12248-F1-model_v4	gzip6	1	compression	0.00241685
AF-Q12247-F1-model_v4	gzip6	1	compression	0.00448704
AF-Q12246-F1-model_v4	gzip6	1	compression	0.0180051
AF-Q12245-F1-model_v4	gzip6	1	compression	0.00415397
AF-Q12244-F1-model_v4	gzip6	1	compression	0.025275
AF-Q12243-F1-model_v4	gzip6	1	compression	0.00318289
AF-Q12242-F1-model_v4	gzip6	1	compression	0.0193961
AF-Q12241-F1-model_v4	gzip6	1	compression	0.00819302
AF-Q12240-F1-model_v4	gzip6	1	compression	0.00377584
AF-Q12239-F1-model_v4	gzip6	1	compression	0.0101972
AF-Q12236-F1-model_v4	gzip6	1	compression	0.031676
AF-Q12235-F1-model_v4	gzip6	1	compression	0.0152049
AF-Q12234-F1-model_v4	gzip6	1	compression	0.0139959
AF-Q12233-F1-model_v4	gzip6	1	compression	0.0032022
AF-Q12232-F1-model_v4	gzip6	1	compression	0.0172028
AF-Q12230-F1-model_v4	gzip6	1	compression	0.00967598
AF-Q12229-F1-model_v4	gzip6	1	compression	0.013463
AF-Q12226-F1-model_v4	gzip6	1	compression	0.0135121
AF-Q12224-F1-model_v4	gzip6	1	compression	0.01898
AF-Q12223-F1-model_v4	gzip6	1	compression	0.00673389
AF-Q12222-F1-model_v4	gzip6	1	compression	0.011081
AF-Q12221-F1-model_v4	gzip6	1	compression	0.0309031
AF-Q12220-F1-model_v4	gzip6	1	compression	0.0277109
AF-Q12219-F1-model_v4	gzip6	1	compression	0.00888705
AF-Q12218-F1-model_v4	gzip6	1	compression	0.012084
AF-Q12217-F1-model_v4	gzip6	1	compression	0.012567
AF-Q12216-F1-model_v4	gzip6	1	compression	0.0208938
AF-Q12215-F1-model_v4	gzip6	1	compression	0.0148511
AF-Q12214-F1-model_v4	gzip6	1	compression	0.0140159
AF-Q12213-F1-model_v4	gzip6	1	compression	0.00706697
AF-Q12212-F1-model_v4	gzip6	1	compression	0.018465
AF-Q12211-F1-model_v4	gzip6	1	compression	0.0159671
AF-Q12210-F1-model_v4	gzip6	1	compression	0.00310588
AF-Q12209-F1-model_v4	gzip6	1	compression	0.0205951
AF-Q12208-F1-model_v4	gzip6	1	compression	0.00866199
AF-Q12207-F1-model_v4	gzip6	1	compression	0.00476694
AF-Q12206-F1-model_v4	gzip6	1	compression	0.0133472
AF-Q12205-F1-model_v4	gzip6	1	compression	0.0251119
AF-Q12204-F1-model_v4	gzip6	1	compression	0.021044
AF-Q12202-F1-model_v4	gzip6	1	compression	0.0213389
AF-Q12200-F1-model_v4	gzip6	1	compression	0.0344961
AF-Q12199-F1-model_v4	gzip6	1	compression	0.010442
AF-Q12198-F1-model_v4	gzip6	1	compression	0.016561
AF-Q12196-F1-model_v4	gzip6	1	compression	0.0144069
AF-Q12194-F1-model_v4	gzip6	1	compression	0.0142081
AF-Q12193-F1-model_v4	gzip6	1	compression	0.0516539
AF-Q12192-F1-model_v4	gzip6	1	compression	0.00896215
AF-Q12191-F1-model_v4	gzip6	1	compression	0.00966597
AF-Q12189-F1-model_v4	gzip6	1	compression	0.00716805
AF-Q12188-F1-model_v4	gzip6	1	compression	0.0199978
AF-Q12186-F1-model_v4	gzip6	1	compression	0.013519
AF-Q12185-F1-model_v4	gzip6	1	compression	0.0118079
AF-Q12184-F1-model_v4	gzip6	1	compression	0.0047152
AF-Q12182-F1-model_v4	gzip6	1	compression	0.00936389
AF-Q12181-F1-model_v4	gzip6	1	compression	0.0187261
AF-Q12180-F1-model_v4	gzip6	1	compression	0.0305469
AF-Q12179-F1-model_v4	gzip6	1	compression	0.013453
AF-Q12178-F1-model_v4	gzip6	1	compression	0.00431705
AF-Q12177-F1-model_v4	gzip6	1	compression	0.00822401
AF-Q12176-F1-model_v4	gzip6	1	compression	0.0301089
AF-Q12175-F1-model_v4	gzip6	1	compression	0.0264461
AF-Q12173-F1-model_v4	gzip6	1	compression	0.00866294
AF-Q12172-F1-model_v4	gzip6	1	compression	0.02403
AF-Q12171-F1-model_v4	gzip6	1	compression	0.0185831
AF-Q12169-F1-model_v4	gzip6	1	compression	0.00338387
AF-Q12168-F1-model_v4	gzip6	1	compression	0.0227551
AF-Q12167-F1-model_v4	gzip6	1	compression	0.010947
AF-Q12166-F1-model_v4	gzip6	1	compression	0.0172419
AF-Q12165-F1-model_v4	gzip6	1	compression	0.0042479
AF-Q12164-F1-model_v4	gzip6	1	compression	0.00815415
AF-Q12163-F1-model_v4	gzip6	1	compression	0.00663996
AF-Q12161-F1-model_v4	gzip6	1	compression	0.0119259
AF-Q12160-F1-model_v4	gzip6	1	compression	0.00380898
AF-Q12159-F1-model_v4	gzip6	1	compression	0.0062511
AF-Q12158-F1-model_v4	gzip6	1	compression	0.016237
AF-Q12157-F1-model_v4	gzip6	1	compression	0.00470495
AF-Q12156-F1-model_v4	gzip6	1	compression	0.00431395
AF-Q12155-F1-model_v4	gzip6	1	compression	0.004879
AF-Q12154-F1-model_v4	gzip6	1	compression	0.0100641
AF-Q12153-F1-model_v4	gzip6	1	compression	0.0133569
AF-Q12152-F1-model_v4	gzip6	1	compression	0.0259631
AF-Q12151-F1-model_v4	gzip6	1	compression	0.025754
AF-Q12149-F1-model_v4	gzip6	1	compression	0.021589
AF-Q12146-F1-model_v4	gzip6	1	compression	0.00554395
AF-Q12145-F1-model_v4	gzip6	1	compression	0.00899601
AF-Q12144-F1-model_v4	gzip6	1	compression	0.008255
AF-Q12143-F1-model_v4	gzip6	1	compression	0.00636196
AF-Q12142-F1-model_v4	gzip6	1	compression	0.0300488
AF-Q12141-F1-model_v4	gzip6	1	compression	0.0521882
AF-Q12140-F1-model_v4	gzip6	1	compression	0.00882697
AF-Q12139-F1-model_v4	gzip6	1	compression	0.0335441
AF-Q12138-F1-model_v4	gzip6	1	compression	0.00372887
AF-Q12136-F1-model_v4	gzip6	1	compression	0.018007
AF-Q12134-F1-model_v4	gzip6	1	compression	0.00717807
AF-Q12133-F1-model_v4	gzip6	1	compression	0.00537801
AF-Q12132-F1-model_v4	gzip6	1	compression	0.011116
AF-Q12130-F1-model_v4	gzip6	1	compression	0.003896
AF-Q12129-F1-model_v4	gzip6	1	compression	0.00634694
AF-Q12128-F1-model_v4	gzip6	1	compression	0.011837
AF-Q12127-F1-model_v4	gzip6	1	compression	0.00320292
AF-Q12125-F1-model_v4	gzip6	1	compression	0.009269
AF-Q12124-F1-model_v4	gzip6	1	compression	0.0121181
AF-Q12123-F1-model_v4	gzip6	1	compression	0.0104621
AF-Q12122-F1-model_v4	gzip6	1	compression	0.0123248
AF-Q12121-F1-model_v4	gzip6	1	compression	0.0103722
AF-Q12119-F1-model_v4	gzip6	1	compression	0.014842
AF-Q12118-F1-model_v4	gzip6	1	compression	0.00939584
AF-Q12117-F1-model_v4	gzip6	1	compression	0.0092001
AF-Q12116-F1-model_v4	gzip6	1	compression	0.0134239
AF-Q12114-F1-model_v4	gzip6	1	compression	0.0189471
AF-Q12113-F1-model_v4	gzip6	1	compression	0.0526929
AF-Q12112-F1-model_v4	gzip6	1	compression	0.0521581
AF-Q12111-F1-model_v4	gzip6	1	compression	0.00304198
AF-Q12110-F1-model_v4	gzip6	1	compression	0.0127039
AF-Q12109-F1-model_v4	gzip6	1	compression	0.0126431
AF-Q12108-F1-model_v4	gzip6	1	compression	0.0166071
AF-Q12107-F1-model_v4	gzip6	1	compression	0.00773096
AF-Q12106-F1-model_v4	gzip6	1	compression	0.00871301
AF-Q12104-F1-model_v4	gzip6	1	compression	0.0134189
AF-Q12103-F1-model_v4	gzip6	1	compression	0.0188241
AF-Q12102-F1-model_v4	gzip6	1	compression	0.0249629
AF-Q12100-F1-model_v4	gzip6	1	compression	0.0179479
AF-Q12099-F1-model_v4	gzip6	1	compression	0.011621
AF-Q12098-F1-model_v4	gzip6	1	compression	0.0217512
AF-Q12096-F1-model_v4	gzip6	1	compression	0.014791
AF-Q12094-F1-model_v4	gzip6	1	compression	0.0090158
AF-Q12093-F1-model_v4	gzip6	1	compression	0.0120621
AF-Q12092-F1-model_v4	gzip6	1	compression	0.00622296
AF-Q12091-F1-model_v4	gzip6	1	compression	0.0042181
AF-Q12090-F1-model_v4	gzip6	1	compression	0.0117779
AF-Q12089-F1-model_v4	gzip6	1	compression	0.0182202
AF-Q12088-F1-model_v4	gzip6	1	compression	0.051852
AF-Q12086-F1-model_v4	gzip6	1	compression	0.012435
AF-Q12085-F1-model_v4	gzip6	1	compression	0.0125639
AF-Q12084-F1-model_v4	gzip6	1	compression	0.00667596
AF-Q12083-F1-model_v4	gzip6	1	compression	0.021136
AF-Q12082-F1-model_v4	gzip6	1	compression	0.00332904
AF-Q12080-F1-model_v4	gzip6	1	compression	0.0133159
AF-Q12079-F1-model_v4	gzip6	1	compression	0.00777316
AF-Q12078-F1-model_v4	gzip6	1	compression	0.0132899
AF-Q12074-F1-model_v4	gzip6	1	compression	0.00851488
AF-Q12072-F1-model_v4	gzip6	1	compression	0.0241501
AF-Q12071-F1-model_v4	gzip6	1	compression	0.026247
AF-Q12069-F1-model_v4	gzip6	1	compression	0.0137629
AF-Q12068-F1-model_v4	gzip6	1	compression	0.00971603
AF-Q12067-F1-model_v4	gzip6	1	compression	0.00876689
AF-Q12066-F1-model_v4	gzip6	1	compression	0.0146201
AF-Q12063-F1-model_v4	gzip6	1	compression	0.0108919
AF-Q12060-F1-model_v4	gzip6	1	compression	0.0138881
AF-Q12059-F1-model_v4	gzip6	1	compression	0.013514
AF-Q12057-F1-model_v4	gzip6	1	compression	0.00817895
AF-Q12056-F1-model_v4	gzip6	1	compression	0.0041759
AF-Q12055-F1-model_v4	gzip6	1	compression	0.00572896
AF-Q12052-F1-model_v4	gzip6	1	compression	0.00922918
AF-Q12051-F1-model_v4	gzip6	1	compression	0.00984693
AF-Q12050-F1-model_v4	gzip6	1	compression	0.023675
AF-Q12049-F1-model_v4	gzip6	1	compression	0.013829
AF-Q12048-F1-model_v4	gzip6	1	compression	0.00369811
AF-Q12046-F1-model_v4	gzip6	1	compression	0.00984097
AF-Q12045-F1-model_v4	gzip6	1	compression	0.01934
AF-Q12044-F1-model_v4	gzip6	1	compression	0.00747204
AF-Q12043-F1-model_v4	gzip6	1	compression	0.021842
AF-Q12042-F1-model_v4	gzip6	1	compression	0.00798798
AF-Q12041-F1-model_v4	gzip6	1	compression	0.00535798
AF-Q12040-F1-model_v4	gzip6	1	compression	0.00661087
AF-Q12039-F1-model_v4	gzip6	1	compression	0.0207741
AF-Q12038-F1-model_v4	gzip6	1	compression	0.029665
AF-Q12036-F1-model_v4	gzip6	1	compression	0.00500488
AF-Q12035-F1-model_v4	gzip6	1	compression	0.00646114
AF-Q12034-F1-model_v4	gzip6	1	compression	0.013222
AF-Q12033-F1-model_v4	gzip6	1	compression	0.019541
AF-Q12032-F1-model_v4	gzip6	1	compression	0.00525093
AF-Q12031-F1-model_v4	gzip6	1	compression	0.0166731
AF-Q12030-F1-model_v4	gzip6	1	compression	0.00581479
AF-Q12029-F1-model_v4	gzip6	1	compression	0.00905609
AF-Q12028-F1-model_v4	gzip6	1	compression	0.024322
AF-Q12027-F1-model_v4	gzip6	1	compression	0.0210331
AF-Q12026-F1-model_v4	gzip6	1	compression	0.00312304
AF-Q12025-F1-model_v4	gzip6	1	compression	0.00562382
AF-Q12024-F1-model_v4	gzip6	1	compression	0.0132561
AF-Q12021-F1-model_v4	gzip6	1	compression	0.015023
AF-Q12020-F1-model_v4	gzip6	1	compression	0.011476
AF-Q12018-F1-model_v4	gzip6	1	compression	0.0242851
AF-Q12017-F1-model_v4	gzip6	1	compression	0.00827694
AF-Q12016-F1-model_v4	gzip6	1	compression	0.00506902
AF-Q12015-F1-model_v4	gzip6	1	compression	0.00838089
AF-Q12013-F1-model_v4	gzip6	1	compression	0.0220931
AF-Q12012-F1-model_v4	gzip6	1	compression	0.00742888
AF-Q12010-F1-model_v4	gzip6	1	compression	0.00895405
AF-Q12009-F1-model_v4	gzip6	1	compression	0.00840306
AF-Q12008-F1-model_v4	gzip6	1	compression	0.00919199
AF-Q12006-F1-model_v4	gzip6	1	compression	0.0113051
AF-Q12004-F1-model_v4	gzip6	1	compression	0.00941682
AF-Q12003-F1-model_v4	gzip6	1	compression	0.010417
AF-Q12001-F1-model_v4	gzip6	1	compression	0.0162501
AF-Q12000-F1-model_v4	gzip6	1	compression	0.00996494
AF-Q10740-F1-model_v4	gzip6	1	compression	0.0199239
AF-Q08995-F1-model_v4	gzip6	1	compression	0.029978
AF-Q08994-F1-model_v4	gzip6	1	compression	0.00286603
AF-Q08993-F1-model_v4	gzip6	1	compression	0.00706792
AF-Q08992-F1-model_v4	gzip6	1	compression	0.00656199
AF-Q08991-F1-model_v4	gzip6	1	compression	0.0107641
AF-Q08990-F1-model_v4	gzip6	1	compression	0.00280595
AF-Q08989-F1-model_v4	gzip6	1	compression	0.0139949
AF-Q08986-F1-model_v4	gzip6	1	compression	0.016628
AF-Q08985-F1-model_v4	gzip6	1	compression	0.00940013
AF-Q08984-F1-model_v4	gzip6	1	compression	0.015326
AF-Q08981-F1-model_v4	gzip6	1	compression	0.00601292
AF-Q08980-F1-model_v4	gzip6	1	compression	0.0102031
AF-Q08979-F1-model_v4	gzip6	1	compression	0.0196128
AF-Q08977-F1-model_v4	gzip6	1	compression	0.0161412
AF-Q08976-F1-model_v4	gzip6	1	compression	0.0029099
AF-Q08975-F1-model_v4	gzip6	1	compression	0.0157189
AF-Q08974-F1-model_v4	gzip6	1	compression	0.00559711
AF-Q08972-F1-model_v4	gzip6	1	compression	0.0349441
AF-Q08971-F1-model_v4	gzip6	1	compression	0.00439286
AF-Q08970-F1-model_v4	gzip6	1	compression	0.0135911
AF-Q08969-F1-model_v4	gzip6	1	compression	0.00484395
AF-Q08968-F1-model_v4	gzip6	1	compression	0.0203052
AF-Q08967-F1-model_v4	gzip6	1	compression	0.0230019
AF-Q08966-F1-model_v4	gzip6	1	compression	0.014329
AF-Q08965-F1-model_v4	gzip6	1	compression	0.035054
AF-Q08964-F1-model_v4	gzip6	1	compression	0.0331871
AF-Q08963-F1-model_v4	gzip6	1	compression	0.00683784
AF-Q08962-F1-model_v4	gzip6	1	compression	0.00511098
AF-Q08961-F1-model_v4	gzip6	1	compression	0.0173161
AF-Q08960-F1-model_v4	gzip6	1	compression	0.0232339
AF-Q08959-F1-model_v4	gzip6	1	compression	0.00946116
AF-Q08957-F1-model_v4	gzip6	1	compression	0.012037
AF-Q08956-F1-model_v4	gzip6	1	compression	0.013634
AF-Q08955-F1-model_v4	gzip6	1	compression	0.0044899
AF-Q08954-F1-model_v4	gzip6	1	compression	0.00673795
AF-Q08952-F1-model_v4	gzip6	1	compression	0.00784302
AF-Q08951-F1-model_v4	gzip6	1	compression	0.027746
AF-Q08949-F1-model_v4	gzip6	1	compression	0.0178981
AF-Q08932-F1-model_v4	gzip6	1	compression	0.011306
AF-Q08931-F1-model_v4	gzip6	1	compression	0.00355506
AF-Q08930-F1-model_v4	gzip6	1	compression	0.0104928
AF-Q08929-F1-model_v4	gzip6	1	compression	0.0185301
AF-Q08926-F1-model_v4	gzip6	1	compression	0.00872588
AF-Q08925-F1-model_v4	gzip6	1	compression	0.017709
AF-Q08924-F1-model_v4	gzip6	1	compression	0.0297871
AF-Q08923-F1-model_v4	gzip6	1	compression	0.0146129
AF-Q08921-F1-model_v4	gzip6	1	compression	0.0228591
AF-Q08920-F1-model_v4	gzip6	1	compression	0.00594807
AF-Q08919-F1-model_v4	gzip6	1	compression	0.0229719
AF-Q08914-F1-model_v4	gzip6	1	compression	0.00654006
AF-Q08913-F1-model_v4	gzip6	1	compression	0.0107889
AF-Q08912-F1-model_v4	gzip6	1	compression	0.017992
AF-Q08911-F1-model_v4	gzip6	1	compression	0.010546
AF-Q08910-F1-model_v4	gzip6	1	compression	0.00565815
AF-Q08909-F1-model_v4	gzip6	1	compression	0.00875187
AF-Q08908-F1-model_v4	gzip6	1	compression	0.020849
AF-Q08907-F1-model_v4	gzip6	1	compression	0.0049262
AF-Q08906-F1-model_v4	gzip6	1	compression	0.00380492
AF-Q08905-F1-model_v4	gzip6	1	compression	0.0208371
AF-Q08904-F1-model_v4	gzip6	1	compression	0.015836
AF-Q08902-F1-model_v4	gzip6	1	compression	0.0145629
AF-Q08900-F1-model_v4	gzip6	1	compression	0.00336504
AF-Q08887-F1-model_v4	gzip6	1	compression	0.01563
AF-Q08886-F1-model_v4	gzip6	1	compression	0.0260529
AF-Q08873-F1-model_v4	gzip6	1	compression	0.00572205
AF-Q08844-F1-model_v4	gzip6	1	compression	0.0207341
AF-Q08831-F1-model_v4	gzip6	1	compression	0.0148358
AF-Q08826-F1-model_v4	gzip6	1	compression	0.00466418
AF-Q08822-F1-model_v4	gzip6	1	compression	0.0179529
AF-Q08818-F1-model_v4	gzip6	1	compression	0.020803
AF-Q08817-F1-model_v4	gzip6	1	compression	0.0227671
AF-Q08816-F1-model_v4	gzip6	1	compression	0.0100999
AF-Q08777-F1-model_v4	gzip6	1	compression	0.0148342
AF-Q08774-F1-model_v4	gzip6	1	compression	0.00706697
AF-Q08773-F1-model_v4	gzip6	1	compression	0.0341458
AF-Q08760-F1-model_v4	gzip6	1	compression	0.0129271
AF-Q08754-F1-model_v4	gzip6	1	compression	0.021729
AF-Q08750-F1-model_v4	gzip6	1	compression	0.014843
AF-Q08749-F1-model_v4	gzip6	1	compression	0.00555515
AF-Q08748-F1-model_v4	gzip6	1	compression	0.0380769
AF-Q08747-F1-model_v4	gzip6	1	compression	0.00644207
AF-Q08746-F1-model_v4	gzip6	1	compression	0.00572395
AF-Q08745-F1-model_v4	gzip6	1	compression	0.00316596
AF-Q08743-F1-model_v4	gzip6	1	compression	0.00928497
AF-Q08742-F1-model_v4	gzip6	1	compression	0.00417709
AF-Q08734-F1-model_v4	gzip6	1	compression	0.00373411
AF-Q08732-F1-model_v4	gzip6	1	compression	0.022126
AF-Q08729-F1-model_v4	gzip6	1	compression	0.012404
AF-Q08726-F1-model_v4	gzip6	1	compression	0.0101309
AF-Q08723-F1-model_v4	gzip6	1	compression	0.00973511
AF-Q08702-F1-model_v4	gzip6	1	compression	0.00651789
AF-Q08693-F1-model_v4	gzip6	1	compression	0.02406
AF-Q08692-F1-model_v4	gzip6	1	compression	0.00830317
AF-Q08689-F1-model_v4	gzip6	1	compression	0.00497293
AF-Q08687-F1-model_v4	gzip6	1	compression	0.00518703
AF-Q08686-F1-model_v4	gzip6	1	compression	0.00871801
AF-Q08685-F1-model_v4	gzip6	1	compression	0.0129218
AF-Q08683-F1-model_v4	gzip6	1	compression	0.020395
AF-Q08673-F1-model_v4	gzip6	1	compression	0.00549912
AF-Q08651-F1-model_v4	gzip6	1	compression	0.00959301
AF-Q08650-F1-model_v4	gzip6	1	compression	0.012187
AF-Q08649-F1-model_v4	gzip6	1	compression	0.013514
AF-Q08647-F1-model_v4	gzip6	1	compression	0.0198419
AF-Q08646-F1-model_v4	gzip6	1	compression	0.0110209
AF-Q08645-F1-model_v4	gzip6	1	compression	0.016067
AF-Q08641-F1-model_v4	gzip6	1	compression	0.018451
AF-Q08634-F1-model_v4	gzip6	1	compression	0.00904417
AF-Q08630-F1-model_v4	gzip6	1	compression	0.0030539
AF-Q08622-F1-model_v4	gzip6	1	compression	0.0165031
AF-Q08601-F1-model_v4	gzip6	1	compression	0.0122879
AF-Q08581-F1-model_v4	gzip6	1	compression	0.0241461
AF-Q08580-F1-model_v4	gzip6	1	compression	0.0113139
AF-Q08579-F1-model_v4	gzip6	1	compression	0.0173612
AF-Q08562-F1-model_v4	gzip6	1	compression	0.047802
AF-Q08561-F1-model_v4	gzip6	1	compression	0.0032239
AF-Q08560-F1-model_v4	gzip6	1	compression	0.00398493
AF-Q08559-F1-model_v4	gzip6	1	compression	0.00361109
AF-Q08558-F1-model_v4	gzip6	1	compression	0.00764203
AF-Q08553-F1-model_v4	gzip6	1	compression	0.0051949
AF-Q08550-F1-model_v4	gzip6	1	compression	0.0139132
AF-Q08548-F1-model_v4	gzip6	1	compression	0.0187249
AF-Q08504-F1-model_v4	gzip6	1	compression	0.00296998
AF-Q08496-F1-model_v4	gzip6	1	compression	0.022018
AF-Q08492-F1-model_v4	gzip6	1	compression	0.00605702
AF-Q08491-F1-model_v4	gzip6	1	compression	0.02197
AF-Q08490-F1-model_v4	gzip6	1	compression	0.0170619
AF-Q08486-F1-model_v4	gzip6	1	compression	0.00301409
AF-Q08485-F1-model_v4	gzip6	1	compression	0.0173991
AF-Q08484-F1-model_v4	gzip6	1	compression	0.0188658
AF-Q08474-F1-model_v4	gzip6	1	compression	0.00286412
AF-Q08471-F1-model_v4	gzip6	1	compression	0.0176659
AF-Q08465-F1-model_v4	gzip6	1	compression	0.00627708
AF-Q08457-F1-model_v4	gzip6	1	compression	0.00757909
AF-Q08448-F1-model_v4	gzip6	1	compression	0.0131979
AF-Q08446-F1-model_v4	gzip6	1	compression	0.0114951
AF-Q08444-F1-model_v4	gzip6	1	compression	0.01331
AF-Q08438-F1-model_v4	gzip6	1	compression	0.0187879
AF-Q08422-F1-model_v4	gzip6	1	compression	0.00415015
AF-Q08421-F1-model_v4	gzip6	1	compression	0.012253
AF-Q08417-F1-model_v4	gzip6	1	compression	0.0110099
AF-Q08416-F1-model_v4	gzip6	1	compression	0.00453997
AF-Q08412-F1-model_v4	gzip6	1	compression	0.0120421
AF-Q08409-F1-model_v4	gzip6	1	compression	0.040946
AF-Q08387-F1-model_v4	gzip6	1	compression	0.0283539
AF-Q08361-F1-model_v4	gzip6	1	compression	0.00385308
AF-Q08347-F1-model_v4	gzip6	1	compression	0.0186989
AF-Q08322-F1-model_v4	gzip6	1	compression	0.00315094
AF-Q08321-F1-model_v4	gzip6	1	compression	0.00329804
AF-Q08300-F1-model_v4	gzip6	1	compression	0.00492811
AF-Q08299-F1-model_v4	gzip6	1	compression	0.017385
AF-Q08295-F1-model_v4	gzip6	1	compression	0.017447
AF-Q08287-F1-model_v4	gzip6	1	compression	0.0146308
AF-Q08285-F1-model_v4	gzip6	1	compression	0.00675321
AF-Q08282-F1-model_v4	gzip6	1	compression	0.0203829
AF-Q08281-F1-model_v4	gzip6	1	compression	0.0386071
AF-Q08280-F1-model_v4	gzip6	1	compression	0.0142219
AF-Q08278-F1-model_v4	gzip6	1	compression	0.00643706
AF-Q08273-F1-model_v4	gzip6	1	compression	0.00337005
AF-Q08271-F1-model_v4	gzip6	1	compression	0.0138268
AF-Q08270-F1-model_v4	gzip6	1	compression	0.00303602
AF-Q08269-F1-model_v4	gzip6	1	compression	0.024704
AF-Q08268-F1-model_v4	gzip6	1	compression	0.014132
AF-Q08259-F1-model_v4	gzip6	1	compression	0.00303507
AF-Q08245-F1-model_v4	gzip6	1	compression	0.003093
AF-Q08237-F1-model_v4	gzip6	1	compression	0.00828004
AF-Q08236-F1-model_v4	gzip6	1	compression	0.0340788
AF-Q08235-F1-model_v4	gzip6	1	compression	0.008569
AF-Q08234-F1-model_v4	gzip6	1	compression	0.037565
AF-Q08232-F1-model_v4	gzip6	1	compression	0.00912619
AF-Q08231-F1-model_v4	gzip6	1	compression	0.0136318
AF-Q08230-F1-model_v4	gzip6	1	compression	0.00478601
AF-Q08229-F1-model_v4	gzip6	1	compression	0.0143402
AF-Q08227-F1-model_v4	gzip6	1	compression	0.0111399
AF-Q08226-F1-model_v4	gzip6	1	compression	0.02863
AF-Q08225-F1-model_v4	gzip6	1	compression	0.020762
AF-Q08224-F1-model_v4	gzip6	1	compression	0.01577
AF-Q08223-F1-model_v4	gzip6	1	compression	0.0117221
AF-Q08220-F1-model_v4	gzip6	1	compression	0.0143049
AF-Q08219-F1-model_v4	gzip6	1	compression	0.0101561
AF-Q08218-F1-model_v4	gzip6	1	compression	0.010504
AF-Q08217-F1-model_v4	gzip6	1	compression	0.0321109
AF-Q08215-F1-model_v4	gzip6	1	compression	0.0110869
AF-Q08214-F1-model_v4	gzip6	1	compression	0.0111752
AF-Q08213-F1-model_v4	gzip6	1	compression	0.010905
AF-Q08208-F1-model_v4	gzip6	1	compression	0.013279
AF-Q08206-F1-model_v4	gzip6	1	compression	0.02177
AF-Q08204-F1-model_v4	gzip6	1	compression	0.0324979
AF-Q08202-F1-model_v4	gzip6	1	compression	0.00685596
AF-Q08199-F1-model_v4	gzip6	1	compression	0.0123141
AF-Q08193-F1-model_v4	gzip6	1	compression	0.013222
AF-Q08187-F1-model_v4	gzip6	1	compression	0.00555897
AF-Q08182-F1-model_v4	gzip6	1	compression	0.00685906
AF-Q08179-F1-model_v4	gzip6	1	compression	0.016777
AF-Q08176-F1-model_v4	gzip6	1	compression	0.00311589
AF-Q08172-F1-model_v4	gzip6	1	compression	0.00499701
AF-Q08162-F1-model_v4	gzip6	1	compression	0.029551
AF-Q08157-F1-model_v4	gzip6	1	compression	0.0156951
AF-Q08144-F1-model_v4	gzip6	1	compression	0.0116248
AF-Q08119-F1-model_v4	gzip6	1	compression	0.0211532
AF-Q08118-F1-model_v4	gzip6	1	compression	0.0176468
AF-Q08110-F1-model_v4	gzip6	1	compression	0.00342822
AF-Q08109-F1-model_v4	gzip6	1	compression	0.0163569
AF-Q08108-F1-model_v4	gzip6	1	compression	0.019362
AF-Q08096-F1-model_v4	gzip6	1	compression	0.010304
AF-Q08058-F1-model_v4	gzip6	1	compression	0.00599504
AF-Q08054-F1-model_v4	gzip6	1	compression	0.00946307
AF-Q08045-F1-model_v4	gzip6	1	compression	0.00371981
AF-Q08032-F1-model_v4	gzip6	1	compression	0.019176
AF-Q08023-F1-model_v4	gzip6	1	compression	0.01718
AF-Q08004-F1-model_v4	gzip6	1	compression	0.00470901
AF-Q08003-F1-model_v4	gzip6	1	compression	0.00581717
AF-Q08001-F1-model_v4	gzip6	1	compression	0.0200861
AF-Q07993-F1-model_v4	gzip6	1	compression	0.0098989
AF-Q07990-F1-model_v4	gzip6	1	compression	0.00420094
AF-Q07988-F1-model_v4	gzip6	1	compression	0.00617194
AF-Q07987-F1-model_v4	gzip6	1	compression	0.00323915
AF-Q07986-F1-model_v4	gzip6	1	compression	0.00588703
AF-Q07980-F1-model_v4	gzip6	1	compression	0.0202379
AF-Q07979-F1-model_v4	gzip6	1	compression	0.0148289
AF-Q07978-F1-model_v4	gzip6	1	compression	0.00546002
AF-Q07967-F1-model_v4	gzip6	1	compression	0.00755715
AF-Q07963-F1-model_v4	gzip6	1	compression	0.0564148
AF-Q07959-F1-model_v4	gzip6	1	compression	0.0161769
AF-Q07953-F1-model_v4	gzip6	1	compression	0.00711608
AF-Q07951-F1-model_v4	gzip6	1	compression	0.00504613
AF-Q07950-F1-model_v4	gzip6	1	compression	0.0161159
AF-Q07949-F1-model_v4	gzip6	1	compression	0.0115449
AF-Q07938-F1-model_v4	gzip6	1	compression	0.00963902
AF-Q07930-F1-model_v4	gzip6	1	compression	0.00584793
AF-Q07928-F1-model_v4	gzip6	1	compression	0.00393105
AF-Q07927-F1-model_v4	gzip6	1	compression	0.002918
AF-Q07923-F1-model_v4	gzip6	1	compression	0.00534606
AF-Q07921-F1-model_v4	gzip6	1	compression	0.00465107
AF-Q07915-F1-model_v4	gzip6	1	compression	0.00602102
AF-Q07914-F1-model_v4	gzip6	1	compression	0.00447893
AF-Q07913-F1-model_v4	gzip6	1	compression	0.00974607
AF-Q07904-F1-model_v4	gzip6	1	compression	0.0150828
AF-Q07897-F1-model_v4	gzip6	1	compression	0.00842094
AF-Q07896-F1-model_v4	gzip6	1	compression	0.0193651
AF-Q07895-F1-model_v4	gzip6	1	compression	0.025331
AF-Q07888-F1-model_v4	gzip6	1	compression	0.0404201
AF-Q07887-F1-model_v4	gzip6	1	compression	0.00520205
AF-Q07879-F1-model_v4	gzip6	1	compression	0.004987
AF-Q07872-F1-model_v4	gzip6	1	compression	0.00713181
AF-Q07845-F1-model_v4	gzip6	1	compression	0.0187612
AF-Q07844-F1-model_v4	gzip6	1	compression	0.0238919
AF-Q07843-F1-model_v4	gzip6	1	compression	0.00691891
AF-Q07834-F1-model_v4	gzip6	1	compression	0.024502
AF-Q07830-F1-model_v4	gzip6	1	compression	0.0301461
AF-Q07829-F1-model_v4	gzip6	1	compression	0.0032649
AF-Q07825-F1-model_v4	gzip6	1	compression	0.0219061
AF-Q07824-F1-model_v4	gzip6	1	compression	0.0165
AF-Q07821-F1-model_v4	gzip6	1	compression	0.00697589
AF-Q07807-F1-model_v4	gzip6	1	compression	0.0254281
AF-Q07804-F1-model_v4	gzip6	1	compression	0.0172629
AF-Q07800-F1-model_v4	gzip6	1	compression	0.0123041
AF-Q07799-F1-model_v4	gzip6	1	compression	0.019659
AF-Q07798-F1-model_v4	gzip6	1	compression	0.026602
AF-Q07794-F1-model_v4	gzip6	1	compression	0.0128529
AF-Q07793-F1-model_v4	gzip6	1	compression	0.0473061
AF-Q07791-F1-model_v4	gzip6	1	compression	0.052943
AF-Q07788-F1-model_v4	gzip6	1	compression	0.0117679
AF-Q07786-F1-model_v4	gzip6	1	compression	0.0096581
AF-Q07748-F1-model_v4	gzip6	1	compression	0.00973988
AF-Q07747-F1-model_v4	gzip6	1	compression	0.00937319
AF-Q07746-F1-model_v4	gzip6	1	compression	0.00324988
AF-Q07738-F1-model_v4	gzip6	1	compression	0.00333095
AF-Q07732-F1-model_v4	gzip6	1	compression	0.023437
AF-Q07729-F1-model_v4	gzip6	1	compression	0.0140381
AF-Q07716-F1-model_v4	gzip6	1	compression	0.0114
AF-Q07688-F1-model_v4	gzip6	1	compression	0.00475097
AF-Q07684-F1-model_v4	gzip6	1	compression	0.0131669
AF-Q07660-F1-model_v4	gzip6	1	compression	0.033916
AF-Q07657-F1-model_v4	gzip6	1	compression	0.016114
AF-Q07655-F1-model_v4	gzip6	1	compression	0.0184202
AF-Q07653-F1-model_v4	gzip6	1	compression	0.029321
AF-Q07651-F1-model_v4	gzip6	1	compression	0.00875902
AF-Q07648-F1-model_v4	gzip6	1	compression	0.0041399
AF-Q07629-F1-model_v4	gzip6	1	compression	0.00869298
AF-Q07623-F1-model_v4	gzip6	1	compression	0.00628114
AF-Q07622-F1-model_v4	gzip6	1	compression	0.0179589
AF-Q07589-F1-model_v4	gzip6	1	compression	0.0101459
AF-Q07560-F1-model_v4	gzip6	1	compression	0.00808716
AF-Q07555-F1-model_v4	gzip6	1	compression	0.00831294
AF-Q07551-F1-model_v4	gzip6	1	compression	0.00904107
AF-Q07549-F1-model_v4	gzip6	1	compression	0.00384092
AF-Q07541-F1-model_v4	gzip6	1	compression	0.00424194
AF-Q07540-F1-model_v4	gzip6	1	compression	0.004879
AF-Q07534-F1-model_v4	gzip6	1	compression	0.00872898
AF-Q07533-F1-model_v4	gzip6	1	compression	0.026247
AF-Q07532-F1-model_v4	gzip6	1	compression	0.0104182
AF-Q07530-F1-model_v4	gzip6	1	compression	0.00871301
AF-Q07528-F1-model_v4	gzip6	1	compression	0.0187829
AF-Q07527-F1-model_v4	gzip6	1	compression	0.0432839
AF-Q07508-F1-model_v4	gzip6	1	compression	0.0075202
AF-Q07505-F1-model_v4	gzip6	1	compression	0.00783992
AF-Q07500-F1-model_v4	gzip6	1	compression	0.0157909
AF-Q07478-F1-model_v4	gzip6	1	compression	0.0129859
AF-Q07471-F1-model_v4	gzip6	1	compression	0.017591
AF-Q07468-F1-model_v4	gzip6	1	compression	0.0318692
AF-Q07458-F1-model_v4	gzip6	1	compression	0.0087359
AF-Q07457-F1-model_v4	gzip6	1	compression	0.020721
AF-Q07454-F1-model_v4	gzip6	1	compression	0.029515
AF-Q07451-F1-model_v4	gzip6	1	compression	0.00582504
AF-Q07442-F1-model_v4	gzip6	1	compression	0.018868
AF-Q07418-F1-model_v4	gzip6	1	compression	0.00989413
AF-Q07395-F1-model_v4	gzip6	1	compression	0.0180919
AF-Q07381-F1-model_v4	gzip6	1	compression	0.0234649
AF-Q07379-F1-model_v4	gzip6	1	compression	0.00931811
AF-Q07376-F1-model_v4	gzip6	1	compression	0.0138519
AF-Q07362-F1-model_v4	gzip6	1	compression	0.00492501
AF-Q07351-F1-model_v4	gzip6	1	compression	0.0140359
AF-Q07350-F1-model_v4	gzip6	1	compression	0.00755906
AF-Q07349-F1-model_v4	gzip6	1	compression	0.012372
AF-Q07084-F1-model_v4	gzip6	1	compression	0.020293
AF-Q07074-F1-model_v4	gzip6	1	compression	0.00199509
AF-Q06991-F1-model_v4	gzip6	1	compression	0.00741792
AF-Q06892-F1-model_v4	gzip6	1	compression	0.0118401
AF-Q06891-F1-model_v4	gzip6	1	compression	0.00531697
AF-Q06839-F1-model_v4	gzip6	1	compression	0.0319109
AF-Q06836-F1-model_v4	gzip6	1	compression	0.0358281
AF-Q06835-F1-model_v4	gzip6	1	compression	0.00298905
AF-Q06834-F1-model_v4	gzip6	1	compression	0.00832987
AF-Q06833-F1-model_v4	gzip6	1	compression	0.022593
AF-Q06822-F1-model_v4	gzip6	1	compression	0.0130081
AF-Q06821-F1-model_v4	gzip6	1	compression	0.0130959
AF-Q06820-F1-model_v4	gzip6	1	compression	0.0166731
AF-Q06819-F1-model_v4	gzip6	1	compression	0.00416899
AF-Q06817-F1-model_v4	gzip6	1	compression	0.018357
AF-Q06815-F1-model_v4	gzip6	1	compression	0.010885
AF-Q06813-F1-model_v4	gzip6	1	compression	0.010968
AF-Q06810-F1-model_v4	gzip6	1	compression	0.00985885
AF-Q06709-F1-model_v4	gzip6	1	compression	0.0126562
AF-Q06708-F1-model_v4	gzip6	1	compression	0.0256419
AF-Q06707-F1-model_v4	gzip6	1	compression	0.00373387
AF-Q06706-F1-model_v4	gzip6	1	compression	0.0398681
AF-Q06705-F1-model_v4	gzip6	1	compression	0.012233
AF-Q06704-F1-model_v4	gzip6	1	compression	0.0265078
AF-Q06703-F1-model_v4	gzip6	1	compression	0.0090692
AF-Q06702-F1-model_v4	gzip6	1	compression	0.00885081
AF-Q06698-F1-model_v4	gzip6	1	compression	0.0421052
AF-Q06697-F1-model_v4	gzip6	1	compression	0.0113628
AF-Q06696-F1-model_v4	gzip6	1	compression	0.016423
AF-Q06689-F1-model_v4	gzip6	1	compression	0.0185282
AF-Q06688-F1-model_v4	gzip6	1	compression	0.00804591
AF-Q06686-F1-model_v4	gzip6	1	compression	0.00690889
AF-Q06685-F1-model_v4	gzip6	1	compression	0.03351
AF-Q06683-F1-model_v4	gzip6	1	compression	0.0202432
AF-Q06682-F1-model_v4	gzip6	1	compression	0.014698
AF-Q06681-F1-model_v4	gzip6	1	compression	0.0418439
AF-Q06680-F1-model_v4	gzip6	1	compression	0.030611
AF-Q06679-F1-model_v4	gzip6	1	compression	0.0227771
AF-Q06678-F1-model_v4	gzip6	1	compression	0.0109289
AF-Q06677-F1-model_v4	gzip6	1	compression	0.0194411
AF-Q06676-F1-model_v4	gzip6	1	compression	0.00815201
AF-Q06675-F1-model_v4	gzip6	1	compression	0.0110438
AF-Q06674-F1-model_v4	gzip6	1	compression	0.0122621
AF-Q06673-F1-model_v4	gzip6	1	compression	0.037566
AF-Q06672-F1-model_v4	gzip6	1	compression	0.00599718
AF-Q06671-F1-model_v4	gzip6	1	compression	0.0130999
AF-Q06668-F1-model_v4	gzip6	1	compression	0.0141559
AF-Q06667-F1-model_v4	gzip6	1	compression	0.00839615
AF-Q06665-F1-model_v4	gzip6	1	compression	0.0211749
AF-Q06651-F1-model_v4	gzip6	1	compression	0.00820708
AF-Q06648-F1-model_v4	gzip6	1	compression	0.0109439
AF-Q06644-F1-model_v4	gzip6	1	compression	0.0201771
AF-Q06640-F1-model_v4	gzip6	1	compression	0.0140779
AF-Q06639-F1-model_v4	gzip6	1	compression	0.0264151
AF-Q06636-F1-model_v4	gzip6	1	compression	0.00640392
AF-Q06632-F1-model_v4	gzip6	1	compression	0.0400891
AF-Q06631-F1-model_v4	gzip6	1	compression	0.0156169
AF-Q06630-F1-model_v4	gzip6	1	compression	0.0068469
AF-Q06629-F1-model_v4	gzip6	1	compression	0.0198002
AF-Q06628-F1-model_v4	gzip6	1	compression	0.0216439
AF-Q06625-F1-model_v4	gzip6	1	compression	0.045583
AF-Q06624-F1-model_v4	gzip6	1	compression	0.010056
AF-Q06623-F1-model_v4	gzip6	1	compression	0.019433
AF-Q06616-F1-model_v4	gzip6	1	compression	0.00631595
AF-Q06608-F1-model_v4	gzip6	1	compression	0.00570512
AF-Q06604-F1-model_v4	gzip6	1	compression	0.0166459
AF-Q06598-F1-model_v4	gzip6	1	compression	0.0117941
AF-Q06597-F1-model_v4	gzip6	1	compression	0.00368094
AF-Q06596-F1-model_v4	gzip6	1	compression	0.00840306
AF-Q06595-F1-model_v4	gzip6	1	compression	0.0141418
AF-Q06594-F1-model_v4	gzip6	1	compression	0.00291109
AF-Q06593-F1-model_v4	gzip6	1	compression	0.026351
AF-Q06592-F1-model_v4	gzip6	1	compression	0.00462508
AF-Q06580-F1-model_v4	gzip6	1	compression	0.00464606
AF-Q06568-F1-model_v4	gzip6	1	compression	0.00526094
AF-Q06567-F1-model_v4	gzip6	1	compression	0.0169458
AF-Q06563-F1-model_v4	gzip6	1	compression	0.0058372
AF-Q06554-F1-model_v4	gzip6	1	compression	0.0466929
AF-Q06551-F1-model_v4	gzip6	1	compression	0.0105062
AF-Q06549-F1-model_v4	gzip6	1	compression	0.00375986
AF-Q06543-F1-model_v4	gzip6	1	compression	0.00777698
AF-Q06541-F1-model_v4	gzip6	1	compression	0.00971699
AF-Q06538-F1-model_v4	gzip6	1	compression	0.023144
AF-Q06537-F1-model_v4	gzip6	1	compression	0.00390601
AF-Q06525-F1-model_v4	gzip6	1	compression	0.013838
AF-Q06524-F1-model_v4	gzip6	1	compression	0.00611091
AF-Q06523-F1-model_v4	gzip6	1	compression	0.0125821
AF-Q06522-F1-model_v4	gzip6	1	compression	0.00889111
AF-Q06512-F1-model_v4	gzip6	1	compression	0.0164928
AF-Q06511-F1-model_v4	gzip6	1	compression	0.00708318
AF-Q06510-F1-model_v4	gzip6	1	compression	0.0114019
AF-Q06508-F1-model_v4	gzip6	1	compression	0.00862813
AF-Q06506-F1-model_v4	gzip6	1	compression	0.0167909
AF-Q06505-F1-model_v4	gzip6	1	compression	0.0117831
AF-Q06504-F1-model_v4	gzip6	1	compression	0.00587201
AF-Q06497-F1-model_v4	gzip6	1	compression	0.0092268
AF-Q06494-F1-model_v4	gzip6	1	compression	0.00979519
AF-Q06493-F1-model_v4	gzip6	1	compression	0.0134409
AF-Q06490-F1-model_v4	gzip6	1	compression	0.016257
AF-Q06489-F1-model_v4	gzip6	1	compression	0.01158
AF-Q06488-F1-model_v4	gzip6	1	compression	0.026726
AF-Q06485-F1-model_v4	gzip6	1	compression	0.00516295
AF-Q06479-F1-model_v4	gzip6	1	compression	0.0243301
AF-Q06469-F1-model_v4	gzip6	1	compression	0.00742102
AF-Q06466-F1-model_v4	gzip6	1	compression	0.0138869
AF-Q06451-F1-model_v4	gzip6	1	compression	0.017544
AF-Q06449-F1-model_v4	gzip6	1	compression	0.00590897
AF-Q06440-F1-model_v4	gzip6	1	compression	0.0188749
AF-Q06436-F1-model_v4	gzip6	1	compression	0.0198102
AF-Q06417-F1-model_v4	gzip6	1	compression	0.00930285
AF-Q06412-F1-model_v4	gzip6	1	compression	0.038866
AF-Q06411-F1-model_v4	gzip6	1	compression	0.0213871
AF-Q06410-F1-model_v4	gzip6	1	compression	0.0122109
AF-Q06409-F1-model_v4	gzip6	1	compression	0.05774
AF-Q06408-F1-model_v4	gzip6	1	compression	0.0183501
AF-Q06407-F1-model_v4	gzip6	1	compression	0.029222
AF-Q06406-F1-model_v4	gzip6	1	compression	0.00223589
AF-Q06405-F1-model_v4	gzip6	1	compression	0.00272894
AF-Q06390-F1-model_v4	gzip6	1	compression	0.00922108
AF-Q06389-F1-model_v4	gzip6	1	compression	0.00552607
AF-Q06385-F1-model_v4	gzip6	1	compression	0.010025
AF-Q06350-F1-model_v4	gzip6	1	compression	0.015264
AF-Q06349-F1-model_v4	gzip6	1	compression	0.0128748
AF-Q06346-F1-model_v4	gzip6	1	compression	0.00644207
AF-Q06344-F1-model_v4	gzip6	1	compression	0.018625
AF-Q06340-F1-model_v4	gzip6	1	compression	0.013432
AF-Q06339-F1-model_v4	gzip6	1	compression	0.0192819
AF-Q06338-F1-model_v4	gzip6	1	compression	0.00825
AF-Q06337-F1-model_v4	gzip6	1	compression	0.0290461
AF-Q06336-F1-model_v4	gzip6	1	compression	0.0160279
AF-Q06333-F1-model_v4	gzip6	1	compression	0.00336909
AF-Q06328-F1-model_v4	gzip6	1	compression	0.008991
AF-Q06325-F1-model_v4	gzip6	1	compression	0.016643
AF-Q06324-F1-model_v4	gzip6	1	compression	0.0140068
AF-Q06321-F1-model_v4	gzip6	1	compression	0.0355141
AF-Q06315-F1-model_v4	gzip6	1	compression	0.0296071
AF-Q06287-F1-model_v4	gzip6	1	compression	0.007092
AF-Q06266-F1-model_v4	gzip6	1	compression	0.014154
AF-Q06263-F1-model_v4	gzip6	1	compression	0.00948906
AF-Q06252-F1-model_v4	gzip6	1	compression	0.0056119
AF-Q06251-F1-model_v4	gzip6	1	compression	0.018501
AF-Q06247-F1-model_v4	gzip6	1	compression	0.0180149
AF-Q06245-F1-model_v4	gzip6	1	compression	0.025928
AF-Q06244-F1-model_v4	gzip6	1	compression	0.00747204
AF-Q06236-F1-model_v4	gzip6	1	compression	0.00470805
AF-Q06235-F1-model_v4	gzip6	1	compression	0.00312591
AF-Q06224-F1-model_v4	gzip6	1	compression	0.0225771
AF-Q06218-F1-model_v4	gzip6	1	compression	0.017576
AF-Q06217-F1-model_v4	gzip6	1	compression	0.00311899
AF-Q06216-F1-model_v4	gzip6	1	compression	0.019202
AF-Q06214-F1-model_v4	gzip6	1	compression	0.0142841
AF-Q06213-F1-model_v4	gzip6	1	compression	0.00443888
AF-Q06211-F1-model_v4	gzip6	1	compression	0.042084
AF-Q06208-F1-model_v4	gzip6	1	compression	0.0117171
AF-Q06205-F1-model_v4	gzip6	1	compression	0.0111749
AF-Q06204-F1-model_v4	gzip6	1	compression	0.0125501
AF-Q06201-F1-model_v4	gzip6	1	compression	0.00560188
AF-Q06200-F1-model_v4	gzip6	1	compression	0.012893
AF-Q06199-F1-model_v4	gzip6	1	compression	0.00587511
AF-Q06188-F1-model_v4	gzip6	1	compression	0.0090301
AF-Q06179-F1-model_v4	gzip6	1	compression	0.07846
AF-Q06178-F1-model_v4	gzip6	1	compression	0.011833
AF-Q06177-F1-model_v4	gzip6	1	compression	0.00235891
AF-Q06170-F1-model_v4	gzip6	1	compression	0.00690603
AF-Q06169-F1-model_v4	gzip6	1	compression	0.015377
AF-Q06168-F1-model_v4	gzip6	1	compression	0.0125151
AF-Q06164-F1-model_v4	gzip6	1	compression	0.043865
AF-Q06163-F1-model_v4	gzip6	1	compression	0.026679
AF-Q06162-F1-model_v4	gzip6	1	compression	0.00446892
AF-Q06160-F1-model_v4	gzip6	1	compression	0.019017
AF-Q06159-F1-model_v4	gzip6	1	compression	0.011929
AF-Q06156-F1-model_v4	gzip6	1	compression	0.0343499
AF-Q06152-F1-model_v4	gzip6	1	compression	0.00800204
AF-Q06151-F1-model_v4	gzip6	1	compression	0.010391
AF-Q06150-F1-model_v4	gzip6	1	compression	0.0171909
AF-Q06149-F1-model_v4	gzip6	1	compression	0.0209842
AF-Q06148-F1-model_v4	gzip6	1	compression	0.00985384
AF-Q06147-F1-model_v4	gzip6	1	compression	0.0199981
AF-Q06146-F1-model_v4	gzip6	1	compression	0.00918889
AF-Q06144-F1-model_v4	gzip6	1	compression	0.00630903
AF-Q06143-F1-model_v4	gzip6	1	compression	0.00837517
AF-Q06142-F1-model_v4	gzip6	1	compression	0.0244999
AF-Q06139-F1-model_v4	gzip6	1	compression	0.0027411
AF-Q06137-F1-model_v4	gzip6	1	compression	0.015008
AF-Q06135-F1-model_v4	gzip6	1	compression	0.0159459
AF-Q06134-F1-model_v4	gzip6	1	compression	0.014293
AF-Q06132-F1-model_v4	gzip6	1	compression	0.026669
AF-Q06116-F1-model_v4	gzip6	1	compression	0.074271
AF-Q06109-F1-model_v4	gzip6	1	compression	0.00789905
AF-Q06108-F1-model_v4	gzip6	1	compression	0.031085
AF-Q06107-F1-model_v4	gzip6	1	compression	0.00945711
AF-Q06106-F1-model_v4	gzip6	1	compression	0.0260229
AF-Q06104-F1-model_v4	gzip6	1	compression	0.00829101
AF-Q06103-F1-model_v4	gzip6	1	compression	0.0126309
AF-Q06102-F1-model_v4	gzip6	1	compression	0.00611496
