## Supplementary Data 1 for "Foldcomp: a library and format for compressing and indexing large protein structure sets" (part 3 of 3)

### Sheet: Table S5 benchmark_result (continued)
pdb_path	tool	repeat	time_type	time
AF-Q06098-F1-model_v4	gzip6	1	compression	0.0127201
AF-Q06096-F1-model_v4	gzip6	1	compression	0.025444
AF-Q06091-F1-model_v4	gzip6	1	compression	0.00513387
AF-Q06090-F1-model_v4	gzip6	1	compression	0.0039041
AF-Q06089-F1-model_v4	gzip6	1	compression	0.00447297
AF-Q06078-F1-model_v4	gzip6	1	compression	0.0272491
AF-Q06071-F1-model_v4	gzip6	1	compression	0.00344181
AF-Q06070-F1-model_v4	gzip6	1	compression	0.00643516
AF-Q06063-F1-model_v4	gzip6	1	compression	0.0106568
AF-Q06058-F1-model_v4	gzip6	1	compression	0.0082972
AF-Q06053-F1-model_v4	gzip6	1	compression	0.0196748
AF-Q06032-F1-model_v4	gzip6	1	compression	0.0137982
AF-Q06011-F1-model_v4	gzip6	1	compression	0.00302076
AF-Q06010-F1-model_v4	gzip6	1	compression	0.0305991
AF-Q06005-F1-model_v4	gzip6	1	compression	0.00938702
AF-Q06001-F1-model_v4	gzip6	1	compression	0.013694
AF-Q05998-F1-model_v4	gzip6	1	compression	0.0174029
AF-Q05979-F1-model_v4	gzip6	1	compression	0.0130382
AF-Q05958-F1-model_v4	gzip6	1	compression	0.0229988
AF-Q05955-F1-model_v4	gzip6	1	compression	0.0149651
AF-Q05949-F1-model_v4	gzip6	1	compression	0.011606
AF-Q05948-F1-model_v4	gzip6	1	compression	0.011879
AF-Q05947-F1-model_v4	gzip6	1	compression	0.010946
AF-Q05946-F1-model_v4	gzip6	1	compression	0.023607
AF-Q05942-F1-model_v4	gzip6	1	compression	0.00621796
AF-Q05937-F1-model_v4	gzip6	1	compression	0.00951815
AF-Q05934-F1-model_v4	gzip6	1	compression	0.026567
AF-Q05933-F1-model_v4	gzip6	1	compression	0.00518489
AF-Q05931-F1-model_v4	gzip6	1	compression	0.018502
AF-Q05930-F1-model_v4	gzip6	1	compression	0.0183032
AF-Q05926-F1-model_v4	gzip6	1	compression	0.00310683
AF-Q05924-F1-model_v4	gzip6	1	compression	0.017313
AF-Q05919-F1-model_v4	gzip6	1	compression	0.013094
AF-Q05911-F1-model_v4	gzip6	1	compression	0.013885
AF-Q05905-F1-model_v4	gzip6	1	compression	0.00696206
AF-Q05902-F1-model_v4	gzip6	1	compression	0.018816
AF-Q05900-F1-model_v4	gzip6	1	compression	0.00673103
AF-Q05899-F1-model_v4	gzip6	1	compression	0.00344491
AF-Q05898-F1-model_v4	gzip6	1	compression	0.00290704
AF-Q05892-F1-model_v4	gzip6	1	compression	0.00796914
AF-Q05881-F1-model_v4	gzip6	1	compression	0.010489
AF-Q05874-F1-model_v4	gzip6	1	compression	0.00753188
AF-Q05871-F1-model_v4	gzip6	1	compression	0.00795007
AF-Q05867-F1-model_v4	gzip6	1	compression	0.00902295
AF-Q05863-F1-model_v4	gzip6	1	compression	0.00453115
AF-Q05854-F1-model_v4	gzip6	1	compression	0.0392048
AF-Q05827-F1-model_v4	gzip6	1	compression	0.00126314
AF-Q05812-F1-model_v4	gzip6	1	compression	0.0207798
AF-Q05809-F1-model_v4	gzip6	1	compression	0.00272012
AF-Q05791-F1-model_v4	gzip6	1	compression	0.010715
AF-Q05790-F1-model_v4	gzip6	1	compression	0.012167
AF-Q05789-F1-model_v4	gzip6	1	compression	0.00648785
AF-Q05788-F1-model_v4	gzip6	1	compression	0.00857401
AF-Q05787-F1-model_v4	gzip6	1	compression	0.0247421
AF-Q05785-F1-model_v4	gzip6	1	compression	0.01847
AF-Q05779-F1-model_v4	gzip6	1	compression	0.00760293
AF-Q05778-F1-model_v4	gzip6	1	compression	0.00773811
AF-Q05777-F1-model_v4	gzip6	1	compression	0.00650597
AF-Q05776-F1-model_v4	gzip6	1	compression	0.00506997
AF-Q05775-F1-model_v4	gzip6	1	compression	0.0074439
AF-Q05676-F1-model_v4	gzip6	1	compression	0.00192904
AF-Q05672-F1-model_v4	gzip6	1	compression	0.013576
AF-Q05670-F1-model_v4	gzip6	1	compression	0.0202789
AF-Q05648-F1-model_v4	gzip6	1	compression	0.0119121
AF-Q05637-F1-model_v4	gzip6	1	compression	0.00285101
AF-Q05636-F1-model_v4	gzip6	1	compression	0.00863385
AF-Q05635-F1-model_v4	gzip6	1	compression	0.0100241
AF-Q05612-F1-model_v4	gzip6	1	compression	0.00285506
AF-Q05611-F1-model_v4	gzip6	1	compression	0.00669503
AF-Q05610-F1-model_v4	gzip6	1	compression	0.0102098
AF-Q05584-F1-model_v4	gzip6	1	compression	0.0079
AF-Q05583-F1-model_v4	gzip6	1	compression	0.00951314
AF-Q05580-F1-model_v4	gzip6	1	compression	0.01881
AF-Q05568-F1-model_v4	gzip6	1	compression	0.00994587
AF-Q05567-F1-model_v4	gzip6	1	compression	0.0167711
AF-Q05549-F1-model_v4	gzip6	1	compression	0.0320709
AF-Q05543-F1-model_v4	gzip6	1	compression	0.0118661
AF-Q05541-F1-model_v4	gzip6	1	compression	0.00864792
AF-Q05533-F1-model_v4	gzip6	1	compression	0.00808907
AF-Q05530-F1-model_v4	gzip6	1	compression	0.00325203
AF-Q05521-F1-model_v4	gzip6	1	compression	0.00854802
AF-Q05518-F1-model_v4	gzip6	1	compression	0.0140259
AF-Q05515-F1-model_v4	gzip6	1	compression	0.013859
AF-Q05510-F1-model_v4	gzip6	1	compression	0.00436091
AF-Q05506-F1-model_v4	gzip6	1	compression	0.018059
AF-Q05498-F1-model_v4	gzip6	1	compression	0.00536013
AF-Q05497-F1-model_v4	gzip6	1	compression	0.0201809
AF-Q05473-F1-model_v4	gzip6	1	compression	0.00909901
AF-Q05471-F1-model_v4	gzip6	1	compression	0.045244
AF-Q05468-F1-model_v4	gzip6	1	compression	0.021687
AF-Q05451-F1-model_v4	gzip6	1	compression	0.00152707
AF-Q05359-F1-model_v4	gzip6	1	compression	0.00621605
AF-Q05166-F1-model_v4	gzip6	1	compression	0.0151529
AF-Q05164-F1-model_v4	gzip6	1	compression	0.024488
AF-Q05131-F1-model_v4	gzip6	1	compression	0.0124919
AF-Q05123-F1-model_v4	gzip6	1	compression	0.013654
AF-Q05080-F1-model_v4	gzip6	1	compression	0.0194471
AF-Q05050-F1-model_v4	gzip6	1	compression	0.0237579
AF-Q05043-F1-model_v4	gzip6	1	compression	0.0110931
AF-Q05040-F1-model_v4	gzip6	1	compression	0.015276
AF-Q05031-F1-model_v4	gzip6	1	compression	0.0128079
AF-Q05029-F1-model_v4	gzip6	1	compression	0.0212381
AF-Q05027-F1-model_v4	gzip6	1	compression	0.00427103
AF-Q05024-F1-model_v4	gzip6	1	compression	0.00657892
AF-Q05022-F1-model_v4	gzip6	1	compression	0.05036
AF-Q05021-F1-model_v4	gzip6	1	compression	0.0173211
AF-Q05016-F1-model_v4	gzip6	1	compression	0.00740004
AF-Q05015-F1-model_v4	gzip6	1	compression	0.00625205
AF-Q04991-F1-model_v4	gzip6	1	compression	0.0145509
AF-Q04978-F1-model_v4	gzip6	1	compression	0.00602984
AF-Q04969-F1-model_v4	gzip6	1	compression	0.0051682
AF-Q04964-F1-model_v4	gzip6	1	compression	0.00285602
AF-Q04958-F1-model_v4	gzip6	1	compression	0.0486119
AF-Q04952-F1-model_v4	gzip6	1	compression	0.0539319
AF-Q04951-F1-model_v4	gzip6	1	compression	0.010268
AF-Q04949-F1-model_v4	gzip6	1	compression	0.00939012
AF-Q04947-F1-model_v4	gzip6	1	compression	0.00837803
AF-Q04935-F1-model_v4	gzip6	1	compression	0.00598598
AF-Q04934-F1-model_v4	gzip6	1	compression	0.0126929
AF-Q04930-F1-model_v4	gzip6	1	compression	0.013216
AF-Q04925-F1-model_v4	gzip6	1	compression	0.0121601
AF-Q04924-F1-model_v4	gzip6	1	compression	0.0205889
AF-Q04922-F1-model_v4	gzip6	1	compression	0.0135851
AF-Q04921-F1-model_v4	gzip6	1	compression	0.012332
AF-Q04902-F1-model_v4	gzip6	1	compression	0.00661111
AF-Q04898-F1-model_v4	gzip6	1	compression	0.00286102
AF-Q04897-F1-model_v4	gzip6	1	compression	0.00282097
AF-Q04895-F1-model_v4	gzip6	1	compression	0.018631
AF-Q04894-F1-model_v4	gzip6	1	compression	0.0101249
AF-Q04893-F1-model_v4	gzip6	1	compression	0.0288219
AF-Q04869-F1-model_v4	gzip6	1	compression	0.00973797
AF-Q04868-F1-model_v4	gzip6	1	compression	0.00778008
AF-Q04867-F1-model_v4	gzip6	1	compression	0.00907993
AF-Q04847-F1-model_v4	gzip6	1	compression	0.0166521
AF-Q04839-F1-model_v4	gzip6	1	compression	0.00532603
AF-Q04838-F1-model_v4	gzip6	1	compression	0.00287795
AF-Q04835-F1-model_v4	gzip6	1	compression	0.0119791
AF-Q04814-F1-model_v4	gzip6	1	compression	0.00387502
AF-Q04806-F1-model_v4	gzip6	1	compression	0.0109179
AF-Q04792-F1-model_v4	gzip6	1	compression	0.0169051
AF-Q04781-F1-model_v4	gzip6	1	compression	0.047457
AF-Q04779-F1-model_v4	gzip6	1	compression	0.020354
AF-Q04773-F1-model_v4	gzip6	1	compression	0.00394392
AF-Q04772-F1-model_v4	gzip6	1	compression	0.00584102
AF-Q04767-F1-model_v4	gzip6	1	compression	0.00465488
AF-Q04751-F1-model_v4	gzip6	1	compression	0.00817013
AF-Q04749-F1-model_v4	gzip6	1	compression	0.0120919
AF-Q04748-F1-model_v4	gzip6	1	compression	0.027267
AF-Q04746-F1-model_v4	gzip6	1	compression	0.0147841
AF-Q04740-F1-model_v4	gzip6	1	compression	0.0101559
AF-Q04739-F1-model_v4	gzip6	1	compression	0.011893
AF-Q04734-F1-model_v4	gzip6	1	compression	0.00677514
AF-Q04728-F1-model_v4	gzip6	1	compression	0.012161
AF-Q04712-F1-model_v4	gzip6	1	compression	0.0152318
AF-Q04711-F1-model_v4	gzip6	1	compression	0.052073
AF-Q04706-F1-model_v4	gzip6	1	compression	0.01261
AF-Q04705-F1-model_v4	gzip6	1	compression	0.0106671
AF-Q04697-F1-model_v4	gzip6	1	compression	0.011797
AF-Q04693-F1-model_v4	gzip6	1	compression	0.039911
AF-Q04689-F1-model_v4	gzip6	1	compression	0.00922608
AF-Q04675-F1-model_v4	gzip6	1	compression	0.00371099
AF-Q04673-F1-model_v4	gzip6	1	compression	0.0132649
AF-Q04670-F1-model_v4	gzip6	1	compression	0.0516691
AF-Q04660-F1-model_v4	gzip6	1	compression	0.0237439
AF-Q04659-F1-model_v4	gzip6	1	compression	0.00919104
AF-Q04658-F1-model_v4	gzip6	1	compression	0.0104489
AF-Q04651-F1-model_v4	gzip6	1	compression	0.0104661
AF-Q04638-F1-model_v4	gzip6	1	compression	0.0137491
AF-Q04636-F1-model_v4	gzip6	1	compression	0.016362
AF-Q04632-F1-model_v4	gzip6	1	compression	0.017874
AF-Q04629-F1-model_v4	gzip6	1	compression	0.010061
AF-Q04623-F1-model_v4	gzip6	1	compression	0.0137029
AF-Q04608-F1-model_v4	gzip6	1	compression	0.00966406
AF-Q04603-F1-model_v4	gzip6	1	compression	0.005512
AF-Q04602-F1-model_v4	gzip6	1	compression	0.0219469
AF-Q04601-F1-model_v4	gzip6	1	compression	0.019526
AF-Q04600-F1-model_v4	gzip6	1	compression	0.0165811
AF-Q04599-F1-model_v4	gzip6	1	compression	0.00782394
AF-Q04598-F1-model_v4	gzip6	1	compression	0.00285816
AF-Q04597-F1-model_v4	gzip6	1	compression	0.00288892
AF-Q04585-F1-model_v4	gzip6	1	compression	0.0202689
AF-Q04562-F1-model_v4	gzip6	1	compression	0.0198851
AF-Q04549-F1-model_v4	gzip6	1	compression	0.0084939
AF-Q04545-F1-model_v4	gzip6	1	compression	0.0367711
AF-Q04533-F1-model_v4	gzip6	1	compression	0.019217
AF-Q04526-F1-model_v4	gzip6	1	compression	0.0120859
AF-Q04516-F1-model_v4	gzip6	1	compression	0.00912118
AF-Q04511-F1-model_v4	gzip6	1	compression	0.0199189
AF-Q04500-F1-model_v4	gzip6	1	compression	0.0266039
AF-Q04493-F1-model_v4	gzip6	1	compression	0.00453305
AF-Q04491-F1-model_v4	gzip6	1	compression	0.00844002
AF-Q04489-F1-model_v4	gzip6	1	compression	0.015327
AF-Q04487-F1-model_v4	gzip6	1	compression	0.00561213
AF-Q04477-F1-model_v4	gzip6	1	compression	0.0061419
AF-Q04472-F1-model_v4	gzip6	1	compression	0.0150111
AF-Q04471-F1-model_v4	gzip6	1	compression	0.0109499
AF-Q04461-F1-model_v4	gzip6	1	compression	0.01352
AF-Q04458-F1-model_v4	gzip6	1	compression	0.0154881
AF-Q04439-F1-model_v4	gzip6	1	compression	0.0356169
AF-Q04438-F1-model_v4	gzip6	1	compression	0.00320005
AF-Q04437-F1-model_v4	gzip6	1	compression	0.018218
AF-Q04436-F1-model_v4	gzip6	1	compression	0.00322604
AF-Q04433-F1-model_v4	gzip6	1	compression	0.013505
AF-Q04432-F1-model_v4	gzip6	1	compression	0.00646996
AF-Q04431-F1-model_v4	gzip6	1	compression	0.0112939
AF-Q04430-F1-model_v4	gzip6	1	compression	0.010474
AF-Q04429-F1-model_v4	gzip6	1	compression	0.0121582
AF-Q04418-F1-model_v4	gzip6	1	compression	0.012773
AF-Q04413-F1-model_v4	gzip6	1	compression	0.00306892
AF-Q04412-F1-model_v4	gzip6	1	compression	0.0140021
AF-Q04411-F1-model_v4	gzip6	1	compression	0.022867
AF-Q04410-F1-model_v4	gzip6	1	compression	0.010653
AF-Q04409-F1-model_v4	gzip6	1	compression	0.014395
AF-Q04408-F1-model_v4	gzip6	1	compression	0.0142539
AF-Q04406-F1-model_v4	gzip6	1	compression	0.00515699
AF-Q04401-F1-model_v4	gzip6	1	compression	0.0038631
AF-Q04399-F1-model_v4	gzip6	1	compression	0.0177751
AF-Q04398-F1-model_v4	gzip6	1	compression	0.0038619
AF-Q04396-F1-model_v4	gzip6	1	compression	0.00792098
AF-Q04383-F1-model_v4	gzip6	1	compression	0.014991
AF-Q04377-F1-model_v4	gzip6	1	compression	0.0224481
AF-Q04373-F1-model_v4	gzip6	1	compression	0.0192518
AF-Q04372-F1-model_v4	gzip6	1	compression	0.0108032
AF-Q04371-F1-model_v4	gzip6	1	compression	0.013845
AF-Q04370-F1-model_v4	gzip6	1	compression	0.011847
AF-Q04368-F1-model_v4	gzip6	1	compression	0.00880599
AF-Q04364-F1-model_v4	gzip6	1	compression	0.015204
AF-Q04359-F1-model_v4	gzip6	1	compression	0.01177
AF-Q04347-F1-model_v4	gzip6	1	compression	0.01528
AF-Q04344-F1-model_v4	gzip6	1	compression	0.00434303
AF-Q04341-F1-model_v4	gzip6	1	compression	0.00333786
AF-Q04338-F1-model_v4	gzip6	1	compression	0.00616407
AF-Q04336-F1-model_v4	gzip6	1	compression	0.0329699
AF-Q04329-F1-model_v4	gzip6	1	compression	0.00347495
AF-Q04322-F1-model_v4	gzip6	1	compression	0.0211701
AF-Q04311-F1-model_v4	gzip6	1	compression	0.0188339
AF-Q04307-F1-model_v4	gzip6	1	compression	0.00303698
AF-Q04305-F1-model_v4	gzip6	1	compression	0.0150242
AF-Q04304-F1-model_v4	gzip6	1	compression	0.00627589
AF-Q04301-F1-model_v4	gzip6	1	compression	0.01632
AF-Q04299-F1-model_v4	gzip6	1	compression	0.00816011
AF-Q04279-F1-model_v4	gzip6	1	compression	0.0274868
AF-Q04276-F1-model_v4	gzip6	1	compression	0.00344706
AF-Q04272-F1-model_v4	gzip6	1	compression	0.00647116
AF-Q04264-F1-model_v4	gzip6	1	compression	0.0385239
AF-Q04235-F1-model_v4	gzip6	1	compression	0.013603
AF-Q04233-F1-model_v4	gzip6	1	compression	0.022496
AF-Q04231-F1-model_v4	gzip6	1	compression	0.00505495
AF-Q04228-F1-model_v4	gzip6	1	compression	0.0172501
AF-Q04226-F1-model_v4	gzip6	1	compression	0.010339
AF-Q04225-F1-model_v4	gzip6	1	compression	0.0147049
AF-Q04223-F1-model_v4	gzip6	1	compression	0.00904512
AF-Q04217-F1-model_v4	gzip6	1	compression	0.0377269
AF-Q04216-F1-model_v4	gzip6	1	compression	0.010056
AF-Q04215-F1-model_v4	gzip6	1	compression	0.0125651
AF-Q04214-F1-model_v4	gzip6	1	compression	0.0520258
AF-Q04213-F1-model_v4	gzip6	1	compression	0.014246
AF-Q04212-F1-model_v4	gzip6	1	compression	0.00971222
AF-Q04210-F1-model_v4	gzip6	1	compression	0.00482583
AF-Q04201-F1-model_v4	gzip6	1	compression	0.00313997
AF-Q04199-F1-model_v4	gzip6	1	compression	0.0131712
AF-Q04195-F1-model_v4	gzip6	1	compression	0.026032
AF-Q04183-F1-model_v4	gzip6	1	compression	0.0382948
AF-Q04182-F1-model_v4	gzip6	1	compression	0.044687
AF-Q04179-F1-model_v4	gzip6	1	compression	0.00973415
AF-Q04178-F1-model_v4	gzip6	1	compression	0.00628996
AF-Q04177-F1-model_v4	gzip6	1	compression	0.018373
AF-Q04175-F1-model_v4	gzip6	1	compression	0.0280929
AF-Q04174-F1-model_v4	gzip6	1	compression	0.0155101
AF-Q04172-F1-model_v4	gzip6	1	compression	0.013577
AF-Q04170-F1-model_v4	gzip6	1	compression	0.00667715
AF-Q04162-F1-model_v4	gzip6	1	compression	0.0159969
AF-Q04149-F1-model_v4	gzip6	1	compression	0.018559
AF-Q04121-F1-model_v4	gzip6	1	compression	0.0181889
AF-Q04120-F1-model_v4	gzip6	1	compression	0.00546813
AF-Q04119-F1-model_v4	gzip6	1	compression	0.0202198
AF-Q04116-F1-model_v4	gzip6	1	compression	0.010031
AF-Q04110-F1-model_v4	gzip6	1	compression	0.00871205
AF-Q04093-F1-model_v4	gzip6	1	compression	0.02018
AF-Q04089-F1-model_v4	gzip6	1	compression	0.016968
AF-Q04087-F1-model_v4	gzip6	1	compression	0.010016
AF-Q04083-F1-model_v4	gzip6	1	compression	0.010628
AF-Q04082-F1-model_v4	gzip6	1	compression	0.00395703
AF-Q04081-F1-model_v4	gzip6	1	compression	0.00959015
AF-Q04080-F1-model_v4	gzip6	1	compression	0.01578
AF-Q04067-F1-model_v4	gzip6	1	compression	0.00773191
AF-Q04066-F1-model_v4	gzip6	1	compression	0.00754213
AF-Q04062-F1-model_v4	gzip6	1	compression	0.011745
AF-Q04053-F1-model_v4	gzip6	1	compression	0.018261
AF-Q04052-F1-model_v4	gzip6	1	compression	0.028064
AF-Q04049-F1-model_v4	gzip6	1	compression	0.018363
AF-Q04048-F1-model_v4	gzip6	1	compression	0.0258179
AF-Q04033-F1-model_v4	gzip6	1	compression	0.0109181
AF-Q04031-F1-model_v4	gzip6	1	compression	0.00704288
AF-Q04018-F1-model_v4	gzip6	1	compression	0.00947094
AF-Q04013-F1-model_v4	gzip6	1	compression	0.00873423
AF-Q04007-F1-model_v4	gzip6	1	compression	0.0253019
AF-Q04006-F1-model_v4	gzip6	1	compression	0.00523186
AF-Q04005-F1-model_v4	gzip6	1	compression	0.00825
AF-Q04004-F1-model_v4	gzip6	1	compression	0.00663304
AF-Q04003-F1-model_v4	gzip6	1	compression	0.01406
AF-Q04002-F1-model_v4	gzip6	1	compression	0.0445101
AF-Q03983-F1-model_v4	gzip6	1	compression	0.0138419
AF-Q03981-F1-model_v4	gzip6	1	compression	0.00487494
AF-Q03976-F1-model_v4	gzip6	1	compression	0.00946116
AF-Q03973-F1-model_v4	gzip6	1	compression	0.00699186
AF-Q03964-F1-model_v4	gzip6	1	compression	0.0127032
AF-Q03957-F1-model_v4	gzip6	1	compression	0.0155458
AF-Q03956-F1-model_v4	gzip6	1	compression	0.010221
AF-Q03954-F1-model_v4	gzip6	1	compression	0.00460005
AF-Q03944-F1-model_v4	gzip6	1	compression	0.0172949
AF-Q03942-F1-model_v4	gzip6	1	compression	0.014415
AF-Q03941-F1-model_v4	gzip6	1	compression	0.00695014
AF-Q03940-F1-model_v4	gzip6	1	compression	0.012969
AF-Q03937-F1-model_v4	gzip6	1	compression	0.00452805
AF-Q03935-F1-model_v4	gzip6	1	compression	0.010999
AF-Q03921-F1-model_v4	gzip6	1	compression	0.0507669
AF-Q03920-F1-model_v4	gzip6	1	compression	0.00630307
AF-Q03919-F1-model_v4	gzip6	1	compression	0.0020988
AF-Q03900-F1-model_v4	gzip6	1	compression	0.014703
AF-Q03899-F1-model_v4	gzip6	1	compression	0.0168011
AF-Q03898-F1-model_v4	gzip6	1	compression	0.008394
AF-Q03897-F1-model_v4	gzip6	1	compression	0.034096
AF-Q03880-F1-model_v4	gzip6	1	compression	0.00340199
AF-Q03879-F1-model_v4	gzip6	1	compression	0.00349498
AF-Q03868-F1-model_v4	gzip6	1	compression	0.0377669
AF-Q03864-F1-model_v4	gzip6	1	compression	0.00307202
AF-Q03862-F1-model_v4	gzip6	1	compression	0.0168619
AF-Q03860-F1-model_v4	gzip6	1	compression	0.00394702
AF-Q03856-F1-model_v4	gzip6	1	compression	0.012589
AF-Q03855-F1-model_v4	gzip6	1	compression	0.0520201
AF-Q03835-F1-model_v4	gzip6	1	compression	0.00716305
AF-Q03834-F1-model_v4	gzip6	1	compression	0.0361559
AF-Q03833-F1-model_v4	gzip6	1	compression	0.0259511
AF-Q03829-F1-model_v4	gzip6	1	compression	0.0105488
AF-Q03825-F1-model_v4	gzip6	1	compression	0.021667
AF-Q03824-F1-model_v4	gzip6	1	compression	0.0211801
AF-Q03823-F1-model_v4	gzip6	1	compression	0.0245869
AF-Q03818-F1-model_v4	gzip6	1	compression	0.00417805
AF-Q03799-F1-model_v4	gzip6	1	compression	0.00434494
AF-Q03798-F1-model_v4	gzip6	1	compression	0.00744009
AF-Q03796-F1-model_v4	gzip6	1	compression	0.00695896
AF-Q03795-F1-model_v4	gzip6	1	compression	0.0155039
AF-Q03792-F1-model_v4	gzip6	1	compression	0.0214422
AF-Q03790-F1-model_v4	gzip6	1	compression	0.013567
AF-Q03787-F1-model_v4	gzip6	1	compression	0.0111918
AF-Q03786-F1-model_v4	gzip6	1	compression	0.00560212
AF-Q03785-F1-model_v4	gzip6	1	compression	0.0134759
AF-Q03784-F1-model_v4	gzip6	1	compression	0.00629807
AF-Q03782-F1-model_v4	gzip6	1	compression	0.014601
AF-Q03780-F1-model_v4	gzip6	1	compression	0.0223801
AF-Q03778-F1-model_v4	gzip6	1	compression	0.006217
AF-Q03776-F1-model_v4	gzip6	1	compression	0.0168028
AF-Q03774-F1-model_v4	gzip6	1	compression	0.0130432
AF-Q03772-F1-model_v4	gzip6	1	compression	0.00498986
AF-Q03771-F1-model_v4	gzip6	1	compression	0.0109911
AF-Q03770-F1-model_v4	gzip6	1	compression	0.024821
AF-Q03769-F1-model_v4	gzip6	1	compression	0.0121679
AF-Q03768-F1-model_v4	gzip6	1	compression	0.00778103
AF-Q03764-F1-model_v4	gzip6	1	compression	0.0158489
AF-Q03761-F1-model_v4	gzip6	1	compression	0.015579
AF-Q03760-F1-model_v4	gzip6	1	compression	0.0100241
AF-Q03759-F1-model_v4	gzip6	1	compression	0.00303912
AF-Q03758-F1-model_v4	gzip6	1	compression	0.0271449
AF-Q03750-F1-model_v4	gzip6	1	compression	0.0147791
AF-Q03735-F1-model_v4	gzip6	1	compression	0.0327239
AF-Q03730-F1-model_v4	gzip6	1	compression	0.0112359
AF-Q03723-F1-model_v4	gzip6	1	compression	0.00972104
AF-Q03722-F1-model_v4	gzip6	1	compression	0.0197051
AF-Q03718-F1-model_v4	gzip6	1	compression	0.0164869
AF-Q03714-F1-model_v4	gzip6	1	compression	0.0249641
AF-Q03713-F1-model_v4	gzip6	1	compression	0.00455499
AF-Q03707-F1-model_v4	gzip6	1	compression	0.0245669
AF-Q03705-F1-model_v4	gzip6	1	compression	0.00513911
AF-Q03703-F1-model_v4	gzip6	1	compression	0.00963402
AF-Q03702-F1-model_v4	gzip6	1	compression	0.0103791
AF-Q03697-F1-model_v4	gzip6	1	compression	0.0128019
AF-Q03695-F1-model_v4	gzip6	1	compression	0.00899696
AF-Q03694-F1-model_v4	gzip6	1	compression	0.0120101
AF-Q03691-F1-model_v4	gzip6	1	compression	0.00735903
AF-Q03690-F1-model_v4	gzip6	1	compression	0.0378189
AF-Q03687-F1-model_v4	gzip6	1	compression	0.012094
AF-Q03677-F1-model_v4	gzip6	1	compression	0.0052669
AF-Q03675-F1-model_v4	gzip6	1	compression	0.00358605
AF-Q03674-F1-model_v4	gzip6	1	compression	0.0195069
AF-Q03673-F1-model_v4	gzip6	1	compression	0.00567007
AF-Q03667-F1-model_v4	gzip6	1	compression	0.00416112
AF-Q03661-F1-model_v4	gzip6	1	compression	0.0481849
AF-Q03660-F1-model_v4	gzip6	1	compression	0.0334651
AF-Q03656-F1-model_v4	gzip6	1	compression	0.021199
AF-Q03655-F1-model_v4	gzip6	1	compression	0.0146968
AF-Q03654-F1-model_v4	gzip6	1	compression	0.0172
AF-Q03653-F1-model_v4	gzip6	1	compression	0.023047
AF-Q03652-F1-model_v4	gzip6	1	compression	0.0141692
AF-Q03649-F1-model_v4	gzip6	1	compression	0.0132208
AF-Q03648-F1-model_v4	gzip6	1	compression	0.0134292
AF-Q03640-F1-model_v4	gzip6	1	compression	0.04442
AF-Q03631-F1-model_v4	gzip6	1	compression	0.027843
AF-Q03630-F1-model_v4	gzip6	1	compression	0.00463986
AF-Q03629-F1-model_v4	gzip6	1	compression	0.00570297
AF-Q03619-F1-model_v4	gzip6	1	compression	0.0518282
AF-Q03612-F1-model_v4	gzip6	1	compression	0.0520999
AF-Q03579-F1-model_v4	gzip6	1	compression	0.00425196
AF-Q03559-F1-model_v4	gzip6	1	compression	0.00551605
AF-Q03558-F1-model_v4	gzip6	1	compression	0.0115399
AF-Q03557-F1-model_v4	gzip6	1	compression	0.013052
AF-Q03554-F1-model_v4	gzip6	1	compression	0.0038991
AF-Q03533-F1-model_v4	gzip6	1	compression	0.017097
AF-Q03532-F1-model_v4	gzip6	1	compression	0.0147221
AF-Q03530-F1-model_v4	gzip6	1	compression	0.00926495
AF-Q03529-F1-model_v4	gzip6	1	compression	0.0115299
AF-Q03525-F1-model_v4	gzip6	1	compression	0.00598001
AF-Q03516-F1-model_v4	gzip6	1	compression	0.0280759
AF-Q03508-F1-model_v4	gzip6	1	compression	0.013931
AF-Q03503-F1-model_v4	gzip6	1	compression	0.00511694
AF-Q03497-F1-model_v4	gzip6	1	compression	0.0264542
AF-Q03496-F1-model_v4	gzip6	1	compression	0.0425928
AF-Q03494-F1-model_v4	gzip6	1	compression	0.0529251
AF-Q03483-F1-model_v4	gzip6	1	compression	0.012862
AF-Q03482-F1-model_v4	gzip6	1	compression	0.00197601
AF-Q03480-F1-model_v4	gzip6	1	compression	0.00384808
AF-Q03466-F1-model_v4	gzip6	1	compression	0.026036
AF-Q03465-F1-model_v4	gzip6	1	compression	0.015661
AF-Q03455-F1-model_v4	gzip6	1	compression	0.0210888
AF-Q03446-F1-model_v4	gzip6	1	compression	0.0061121
AF-Q03441-F1-model_v4	gzip6	1	compression	0.012821
AF-Q03435-F1-model_v4	gzip6	1	compression	0.005934
AF-Q03434-F1-model_v4	gzip6	1	compression	0.0518219
AF-Q03433-F1-model_v4	gzip6	1	compression	0.00812197
AF-Q03430-F1-model_v4	gzip6	1	compression	0.0105021
AF-Q03429-F1-model_v4	gzip6	1	compression	0.00342607
AF-Q03419-F1-model_v4	gzip6	1	compression	0.0093689
AF-Q03407-F1-model_v4	gzip6	1	compression	0.022341
AF-Q03406-F1-model_v4	gzip6	1	compression	0.00858808
AF-Q03390-F1-model_v4	gzip6	1	compression	0.00647187
AF-Q03388-F1-model_v4	gzip6	1	compression	0.0233541
AF-Q03375-F1-model_v4	gzip6	1	compression	0.003793
AF-Q03373-F1-model_v4	gzip6	1	compression	0.00936294
AF-Q03370-F1-model_v4	gzip6	1	compression	0.01649
AF-Q03362-F1-model_v4	gzip6	1	compression	0.006428
AF-Q03361-F1-model_v4	gzip6	1	compression	0.0255742
AF-Q03338-F1-model_v4	gzip6	1	compression	0.0142989
AF-Q03337-F1-model_v4	gzip6	1	compression	0.00805593
AF-Q03330-F1-model_v4	gzip6	1	compression	0.0131659
AF-Q03327-F1-model_v4	gzip6	1	compression	0.0147941
AF-Q03323-F1-model_v4	gzip6	1	compression	0.0047729
AF-Q03322-F1-model_v4	gzip6	1	compression	0.006459
AF-Q03308-F1-model_v4	gzip6	1	compression	0.0241961
AF-Q03306-F1-model_v4	gzip6	1	compression	0.026042
AF-Q03305-F1-model_v4	gzip6	1	compression	0.0122469
AF-Q03290-F1-model_v4	gzip6	1	compression	0.00964904
AF-Q03289-F1-model_v4	gzip6	1	compression	0.010936
AF-Q03281-F1-model_v4	gzip6	1	compression	0.019624
AF-Q03266-F1-model_v4	gzip6	1	compression	0.0109072
AF-Q03264-F1-model_v4	gzip6	1	compression	0.0152609
AF-Q03263-F1-model_v4	gzip6	1	compression	0.0154018
AF-Q03262-F1-model_v4	gzip6	1	compression	0.0183122
AF-Q03254-F1-model_v4	gzip6	1	compression	0.0214808
AF-Q03246-F1-model_v4	gzip6	1	compression	0.00690007
AF-Q03236-F1-model_v4	gzip6	1	compression	0.012888
AF-Q03233-F1-model_v4	gzip6	1	compression	0.00547218
AF-Q03231-F1-model_v4	gzip6	1	compression	0.00437593
AF-Q03220-F1-model_v4	gzip6	1	compression	0.00940585
AF-Q03219-F1-model_v4	gzip6	1	compression	0.00784612
AF-Q03218-F1-model_v4	gzip6	1	compression	0.0144739
AF-Q03214-F1-model_v4	gzip6	1	compression	0.0422881
AF-Q03213-F1-model_v4	gzip6	1	compression	0.020391
AF-Q03212-F1-model_v4	gzip6	1	compression	0.0162041
AF-Q03210-F1-model_v4	gzip6	1	compression	0.014863
AF-Q03208-F1-model_v4	gzip6	1	compression	0.0102089
AF-Q03207-F1-model_v4	gzip6	1	compression	0.00353813
AF-Q03205-F1-model_v4	gzip6	1	compression	0.00590301
AF-Q03201-F1-model_v4	gzip6	1	compression	0.0059638
AF-Q03195-F1-model_v4	gzip6	1	compression	0.0177031
AF-Q03193-F1-model_v4	gzip6	1	compression	0.00883508
AF-Q03180-F1-model_v4	gzip6	1	compression	0.00832987
AF-Q03178-F1-model_v4	gzip6	1	compression	0.00887203
AF-Q03177-F1-model_v4	gzip6	1	compression	0.024338
AF-Q03175-F1-model_v4	gzip6	1	compression	0.010283
AF-Q03162-F1-model_v4	gzip6	1	compression	0.018533
AF-Q03161-F1-model_v4	gzip6	1	compression	0.00864315
AF-Q03153-F1-model_v4	gzip6	1	compression	0.0180988
AF-Q03151-F1-model_v4	gzip6	1	compression	0.010705
AF-Q03148-F1-model_v4	gzip6	1	compression	0.00802112
AF-Q03144-F1-model_v4	gzip6	1	compression	0.00634289
AF-Q03125-F1-model_v4	gzip6	1	compression	0.00671411
AF-Q03124-F1-model_v4	gzip6	1	compression	0.016695
AF-Q03104-F1-model_v4	gzip6	1	compression	0.015382
AF-Q03103-F1-model_v4	gzip6	1	compression	0.0167239
AF-Q03102-F1-model_v4	gzip6	1	compression	0.0102491
AF-Q03099-F1-model_v4	gzip6	1	compression	0.0403299
AF-Q03096-F1-model_v4	gzip6	1	compression	0.00515699
AF-Q03088-F1-model_v4	gzip6	1	compression	0.0240049
AF-Q03085-F1-model_v4	gzip6	1	compression	0.00811505
AF-Q03083-F1-model_v4	gzip6	1	compression	0.00478101
AF-Q03081-F1-model_v4	gzip6	1	compression	0.00478888
AF-Q03080-F1-model_v4	gzip6	1	compression	0.00920415
AF-Q03079-F1-model_v4	gzip6	1	compression	0.00606489
AF-Q03071-F1-model_v4	gzip6	1	compression	0.00280595
AF-Q03067-F1-model_v4	gzip6	1	compression	0.00274301
AF-Q03063-F1-model_v4	gzip6	1	compression	0.0126851
AF-Q03050-F1-model_v4	gzip6	1	compression	0.00312901
AF-Q03049-F1-model_v4	gzip6	1	compression	0.00988913
AF-Q03048-F1-model_v4	gzip6	1	compression	0.00391388
AF-Q03036-F1-model_v4	gzip6	1	compression	0.00542903
AF-Q03034-F1-model_v4	gzip6	1	compression	0.0143671
AF-Q03029-F1-model_v4	gzip6	1	compression	0.00634193
AF-Q03028-F1-model_v4	gzip6	1	compression	0.00879693
AF-Q03020-F1-model_v4	gzip6	1	compression	0.00445509
AF-Q03018-F1-model_v4	gzip6	1	compression	0.0486629
AF-Q03016-F1-model_v4	gzip6	1	compression	0.0363331
AF-Q03012-F1-model_v4	gzip6	1	compression	0.0105839
AF-Q03010-F1-model_v4	gzip6	1	compression	0.013123
AF-Q03002-F1-model_v4	gzip6	1	compression	0.025315
AF-Q02983-F1-model_v4	gzip6	1	compression	0.010731
AF-Q02981-F1-model_v4	gzip6	1	compression	0.019727
AF-Q02979-F1-model_v4	gzip6	1	compression	0.0357771
AF-Q02969-F1-model_v4	gzip6	1	compression	0.011517
AF-Q02961-F1-model_v4	gzip6	1	compression	0.0115418
AF-Q02959-F1-model_v4	gzip6	1	compression	0.020592
AF-Q02950-F1-model_v4	gzip6	1	compression	0.010082
AF-Q02948-F1-model_v4	gzip6	1	compression	0.0160451
AF-Q02939-F1-model_v4	gzip6	1	compression	0.015156
AF-Q02933-F1-model_v4	gzip6	1	compression	0.0129199
AF-Q02932-F1-model_v4	gzip6	1	compression	0.0311451
AF-Q02931-F1-model_v4	gzip6	1	compression	0.0263219
AF-Q02908-F1-model_v4	gzip6	1	compression	0.0163372
AF-Q02896-F1-model_v4	gzip6	1	compression	0.00954986
AF-Q02895-F1-model_v4	gzip6	1	compression	0.0101411
AF-Q02892-F1-model_v4	gzip6	1	compression	0.0190079
AF-Q02891-F1-model_v4	gzip6	1	compression	0.0134571
AF-Q02890-F1-model_v4	gzip6	1	compression	0.0108159
AF-Q02889-F1-model_v4	gzip6	1	compression	0.00296116
AF-Q02888-F1-model_v4	gzip6	1	compression	0.00538182
AF-Q02887-F1-model_v4	gzip6	1	compression	0.0141752
AF-Q02884-F1-model_v4	gzip6	1	compression	0.01314
AF-Q02883-F1-model_v4	gzip6	1	compression	0.0139759
AF-Q02875-F1-model_v4	gzip6	1	compression	0.0244131
AF-Q02873-F1-model_v4	gzip6	1	compression	0.00716305
AF-Q02872-F1-model_v4	gzip6	1	compression	0.00488186
AF-Q02866-F1-model_v4	gzip6	1	compression	0.017859
AF-Q02864-F1-model_v4	gzip6	1	compression	0.00449705
AF-Q02863-F1-model_v4	gzip6	1	compression	0.01476
AF-Q02831-F1-model_v4	gzip6	1	compression	0.00693011
AF-Q02826-F1-model_v4	gzip6	1	compression	0.00311685
AF-Q02825-F1-model_v4	gzip6	1	compression	0.0139821
AF-Q02821-F1-model_v4	gzip6	1	compression	0.0154669
AF-Q02820-F1-model_v4	gzip6	1	compression	0.00147104
AF-Q02805-F1-model_v4	gzip6	1	compression	0.023905
AF-Q02804-F1-model_v4	gzip6	1	compression	0.00576496
AF-Q02803-F1-model_v4	gzip6	1	compression	0.00872397
AF-Q02799-F1-model_v4	gzip6	1	compression	0.00861216
AF-Q02796-F1-model_v4	gzip6	1	compression	0.00946188
AF-Q02795-F1-model_v4	gzip6	1	compression	0.00805807
AF-Q02794-F1-model_v4	gzip6	1	compression	0.012836
AF-Q02793-F1-model_v4	gzip6	1	compression	0.011327
AF-Q02792-F1-model_v4	gzip6	1	compression	0.0301499
AF-Q02786-F1-model_v4	gzip6	1	compression	0.00277996
AF-Q02785-F1-model_v4	gzip6	1	compression	0.044385
AF-Q02784-F1-model_v4	gzip6	1	compression	0.00420308
AF-Q02783-F1-model_v4	gzip6	1	compression	0.0118539
AF-Q02781-F1-model_v4	gzip6	1	compression	0.00370717
AF-Q02776-F1-model_v4	gzip6	1	compression	0.0142138
AF-Q02775-F1-model_v4	gzip6	1	compression	0.0112882
AF-Q02774-F1-model_v4	gzip6	1	compression	0.00598383
AF-Q02773-F1-model_v4	gzip6	1	compression	0.0363061
AF-Q02772-F1-model_v4	gzip6	1	compression	0.00296593
AF-Q02771-F1-model_v4	gzip6	1	compression	0.00301504
AF-Q02770-F1-model_v4	gzip6	1	compression	0.008955
AF-Q02767-F1-model_v4	gzip6	1	compression	0.00696111
AF-Q02754-F1-model_v4	gzip6	1	compression	0.0058198
AF-Q02753-F1-model_v4	gzip6	1	compression	0.00455904
AF-Q02749-F1-model_v4	gzip6	1	compression	0.00841904
AF-Q02733-F1-model_v4	gzip6	1	compression	0.01388
AF-Q02732-F1-model_v4	gzip6	1	compression	0.010881
AF-Q02725-F1-model_v4	gzip6	1	compression	0.0249841
AF-Q02724-F1-model_v4	gzip6	1	compression	0.01864
AF-Q02721-F1-model_v4	gzip6	1	compression	0.00773597
AF-Q02710-F1-model_v4	gzip6	1	compression	0.00515795
AF-Q02685-F1-model_v4	gzip6	1	compression	0.00674391
AF-Q02651-F1-model_v4	gzip6	1	compression	0.00722098
AF-Q02648-F1-model_v4	gzip6	1	compression	0.0167561
AF-Q02647-F1-model_v4	gzip6	1	compression	0.00251603
AF-Q02642-F1-model_v4	gzip6	1	compression	0.00419807
AF-Q02630-F1-model_v4	gzip6	1	compression	0.0301659
AF-Q02629-F1-model_v4	gzip6	1	compression	0.026098
AF-Q02608-F1-model_v4	gzip6	1	compression	0.00335407
AF-Q02606-F1-model_v4	gzip6	1	compression	0.010982
AF-Q02598-F1-model_v4	gzip6	1	compression	0.0029068
AF-Q02574-F1-model_v4	gzip6	1	compression	0.0136712
AF-Q02555-F1-model_v4	gzip6	1	compression	0.0137899
AF-Q02554-F1-model_v4	gzip6	1	compression	0.012888
AF-Q02521-F1-model_v4	gzip6	1	compression	0.00504804
AF-Q02516-F1-model_v4	gzip6	1	compression	0.00695205
AF-Q02486-F1-model_v4	gzip6	1	compression	0.00537801
AF-Q02457-F1-model_v4	gzip6	1	compression	0.0161331
AF-Q02455-F1-model_v4	gzip6	1	compression	0.0560949
AF-Q02354-F1-model_v4	gzip6	1	compression	0.0133941
AF-Q02336-F1-model_v4	gzip6	1	compression	0.0129609
AF-Q02326-F1-model_v4	gzip6	1	compression	0.00496197
AF-Q02260-F1-model_v4	gzip6	1	compression	0.00398517
AF-Q02256-F1-model_v4	gzip6	1	compression	0.0105939
AF-Q02209-F1-model_v4	gzip6	1	compression	0.010617
AF-Q02208-F1-model_v4	gzip6	1	compression	0.0222249
AF-Q02207-F1-model_v4	gzip6	1	compression	0.025671
AF-Q02206-F1-model_v4	gzip6	1	compression	0.0186551
AF-Q02205-F1-model_v4	gzip6	1	compression	0.00500202
AF-Q02204-F1-model_v4	gzip6	1	compression	0.00760198
AF-Q02203-F1-model_v4	gzip6	1	compression	0.015228
AF-Q02202-F1-model_v4	gzip6	1	compression	0.0114191
AF-Q02201-F1-model_v4	gzip6	1	compression	0.013278
AF-Q02199-F1-model_v4	gzip6	1	compression	0.012645
AF-Q02197-F1-model_v4	gzip6	1	compression	0.021709
AF-Q02196-F1-model_v4	gzip6	1	compression	0.00576186
AF-Q02159-F1-model_v4	gzip6	1	compression	0.00460505
AF-Q02100-F1-model_v4	gzip6	1	compression	0.01788
AF-Q02046-F1-model_v4	gzip6	1	compression	0.00915003
AF-Q01976-F1-model_v4	gzip6	1	compression	0.00655103
AF-Q01939-F1-model_v4	gzip6	1	compression	0.0115321
AF-Q01926-F1-model_v4	gzip6	1	compression	0.0138459
AF-Q01919-F1-model_v4	gzip6	1	compression	0.023205
AF-Q01896-F1-model_v4	gzip6	1	compression	0.0311279
AF-Q01855-F1-model_v4	gzip6	1	compression	0.00387597
AF-Q01852-F1-model_v4	gzip6	1	compression	0.0124791
AF-Q01846-F1-model_v4	gzip6	1	compression	0.033654
AF-Q01802-F1-model_v4	gzip6	1	compression	0.0133569
AF-Q01766-F1-model_v4	gzip6	1	compression	0.00843811
AF-Q01722-F1-model_v4	gzip6	1	compression	0.0150001
AF-Q01684-F1-model_v4	gzip6	1	compression	0.00530291
AF-Q01662-F1-model_v4	gzip6	1	compression	0.01104
AF-Q01649-F1-model_v4	gzip6	1	compression	0.017575
AF-Q01590-F1-model_v4	gzip6	1	compression	0.0098629
AF-Q01589-F1-model_v4	gzip6	1	compression	0.00873804
AF-Q01574-F1-model_v4	gzip6	1	compression	0.0204451
AF-Q01560-F1-model_v4	gzip6	1	compression	0.0116279
AF-Q01532-F1-model_v4	gzip6	1	compression	0.0142009
AF-Q01519-F1-model_v4	gzip6	1	compression	0.00230312
AF-Q01477-F1-model_v4	gzip6	1	compression	0.026339
AF-Q01476-F1-model_v4	gzip6	1	compression	0.03793
AF-Q01454-F1-model_v4	gzip6	1	compression	0.0269589
AF-Q01448-F1-model_v4	gzip6	1	compression	0.0173719
AF-Q01389-F1-model_v4	gzip6	1	compression	0.042789
AF-Q01329-F1-model_v4	gzip6	1	compression	0.0228932
AF-Q01217-F1-model_v4	gzip6	1	compression	0.0247178
AF-Q01163-F1-model_v4	gzip6	1	compression	0.0130861
AF-Q01159-F1-model_v4	gzip6	1	compression	0.013519
AF-Q01080-F1-model_v4	gzip6	1	compression	0.012038
AF-Q00955-F1-model_v4	gzip6	1	compression	0.064832
AF-Q00947-F1-model_v4	gzip6	1	compression	0.0150051
AF-Q00916-F1-model_v4	gzip6	1	compression	0.00868583
AF-Q00873-F1-model_v4	gzip6	1	compression	0.00660706
AF-Q00816-F1-model_v4	gzip6	1	compression	0.029089
AF-Q00776-F1-model_v4	gzip6	1	compression	0.0139229
AF-Q00772-F1-model_v4	gzip6	1	compression	0.014148
AF-Q00764-F1-model_v4	gzip6	1	compression	0.0145452
AF-Q00723-F1-model_v4	gzip6	1	compression	0.00717688
AF-Q00711-F1-model_v4	gzip6	1	compression	0.017957
AF-Q00684-F1-model_v4	gzip6	1	compression	0.0159791
AF-Q00618-F1-model_v4	gzip6	1	compression	0.0101809
AF-Q00582-F1-model_v4	gzip6	1	compression	0.00912499
AF-Q00578-F1-model_v4	gzip6	1	compression	0.024626
AF-Q00539-F1-model_v4	gzip6	1	compression	0.014781
AF-Q00453-F1-model_v4	gzip6	1	compression	0.00599599
AF-Q00416-F1-model_v4	gzip6	1	compression	0.0655429
AF-Q00381-F1-model_v4	gzip6	1	compression	0.00440001
AF-Q00362-F1-model_v4	gzip6	1	compression	0.015269
AF-Q00246-F1-model_v4	gzip6	1	compression	0.00809097
AF-Q00245-F1-model_v4	gzip6	1	compression	0.00639701
AF-Q00055-F1-model_v4	gzip6	1	compression	0.0108411
AF-P89886-F1-model_v4	gzip6	1	compression	0.00506091
AF-P89114-F1-model_v4	gzip6	1	compression	0.00261593
AF-P89113-F1-model_v4	gzip6	1	compression	0.00137806
AF-P89105-F1-model_v4	gzip6	1	compression	0.0323951
AF-P89102-F1-model_v4	gzip6	1	compression	0.0291309
AF-P87287-F1-model_v4	gzip6	1	compression	0.00385094
AF-P87284-F1-model_v4	gzip6	1	compression	0.00143003
AF-P87283-F1-model_v4	gzip6	1	compression	0.00348997
AF-P87275-F1-model_v4	gzip6	1	compression	0.00388002
AF-P87262-F1-model_v4	gzip6	1	compression	0.00333309
AF-P87108-F1-model_v4	gzip6	1	compression	0.00244498
AF-P87012-F1-model_v4	gzip6	1	compression	0.00443006
AF-P85052-F1-model_v4	gzip6	1	compression	0.00449896
AF-P81451-F1-model_v4	gzip6	1	compression	0.00176597
AF-P81450-F1-model_v4	gzip6	1	compression	0.00156808
AF-P81449-F1-model_v4	gzip6	1	compression	0.00266981
AF-P80967-F1-model_v4	gzip6	1	compression	0.00134611
AF-P80667-F1-model_v4	gzip6	1	compression	0.010906
AF-P80428-F1-model_v4	gzip6	1	compression	0.014143
AF-P80235-F1-model_v4	gzip6	1	compression	0.0201521
AF-P80210-F1-model_v4	gzip6	1	compression	0.0124788
AF-P69852-F1-model_v4	gzip6	1	compression	0.00186896
AF-P69851-F1-model_v4	gzip6	1	compression	0.00186419
AF-P69850-F1-model_v4	gzip6	1	compression	0.00263882
AF-P69771-F1-model_v4	gzip6	1	compression	0.00580311
AF-P62651-F1-model_v4	gzip6	1	compression	0.00189209
AF-P61830-F1-model_v4	gzip6	1	compression	0.003757
AF-P61829-F1-model_v4	gzip6	1	compression	0.00183201
AF-P60010-F1-model_v4	gzip6	1	compression	0.0106509
AF-P57744-F1-model_v4	gzip6	1	compression	0.00231314
AF-P57743-F1-model_v4	gzip6	1	compression	0.00239992
AF-P56628-F1-model_v4	gzip6	1	compression	0.00343084
AF-P56508-F1-model_v4	gzip6	1	compression	0.00216603
AF-P54999-F1-model_v4	gzip6	1	compression	0.002321
AF-P54964-F1-model_v4	gzip6	1	compression	0.00778198
AF-P54885-F1-model_v4	gzip6	1	compression	0.0126801
AF-P54867-F1-model_v4	gzip6	1	compression	0.00998998
AF-P54862-F1-model_v4	gzip6	1	compression	0.016166
AF-P54861-F1-model_v4	gzip6	1	compression	0.0219321
AF-P54860-F1-model_v4	gzip6	1	compression	0.0283339
AF-P54858-F1-model_v4	gzip6	1	compression	0.00907207
AF-P54857-F1-model_v4	gzip6	1	compression	0.00959706
AF-P54854-F1-model_v4	gzip6	1	compression	0.016336
AF-P54839-F1-model_v4	gzip6	1	compression	0.014051
AF-P54838-F1-model_v4	gzip6	1	compression	0.0160561
AF-P54837-F1-model_v4	gzip6	1	compression	0.00605798
AF-P54791-F1-model_v4	gzip6	1	compression	0.015656
AF-P54790-F1-model_v4	gzip6	1	compression	0.018657
AF-P54787-F1-model_v4	gzip6	1	compression	0.013397
AF-P54786-F1-model_v4	gzip6	1	compression	0.027286
AF-P54785-F1-model_v4	gzip6	1	compression	0.013932
AF-P54784-F1-model_v4	gzip6	1	compression	0.027086
AF-P54783-F1-model_v4	gzip6	1	compression	0.015358
AF-P54781-F1-model_v4	gzip6	1	compression	0.015799
AF-P54780-F1-model_v4	gzip6	1	compression	0.00617003
AF-P54730-F1-model_v4	gzip6	1	compression	0.012058
AF-P54199-F1-model_v4	gzip6	1	compression	0.0223708
AF-P54115-F1-model_v4	gzip6	1	compression	0.013896
AF-P54114-F1-model_v4	gzip6	1	compression	0.014204
AF-P54113-F1-model_v4	gzip6	1	compression	0.0167291
AF-P54074-F1-model_v4	gzip6	1	compression	0.0183239
AF-P54072-F1-model_v4	gzip6	1	compression	0.016572
AF-P54070-F1-model_v4	gzip6	1	compression	0.013478
AF-P54007-F1-model_v4	gzip6	1	compression	0.0105519
AF-P54005-F1-model_v4	gzip6	1	compression	0.00981617
AF-P54003-F1-model_v4	gzip6	1	compression	0.00862288
AF-P54000-F1-model_v4	gzip6	1	compression	0.00833011
AF-P53983-F1-model_v4	gzip6	1	compression	0.019938
AF-P53982-F1-model_v4	gzip6	1	compression	0.012228
AF-P53981-F1-model_v4	gzip6	1	compression	0.00697994
AF-P53980-F1-model_v4	gzip6	1	compression	0.0128529
AF-P53978-F1-model_v4	gzip6	1	compression	0.0299931
AF-P53976-F1-model_v4	gzip6	1	compression	0.0180271
AF-P53975-F1-model_v4	gzip6	1	compression	0.00790906
AF-P53974-F1-model_v4	gzip6	1	compression	0.018333
AF-P53973-F1-model_v4	gzip6	1	compression	0.02073
AF-P53972-F1-model_v4	gzip6	1	compression	0.014416
AF-P53971-F1-model_v4	gzip6	1	compression	0.02776
AF-P53970-F1-model_v4	gzip6	1	compression	0.00702786
AF-P53969-F1-model_v4	gzip6	1	compression	0.0140681
AF-P53968-F1-model_v4	gzip6	1	compression	0.0198438
AF-P53966-F1-model_v4	gzip6	1	compression	0.0159631
AF-P53965-F1-model_v4	gzip6	1	compression	0.00830412
AF-P53964-F1-model_v4	gzip6	1	compression	0.00797582
AF-P53963-F1-model_v4	gzip6	1	compression	0.0178211
AF-P53962-F1-model_v4	gzip6	1	compression	0.0112009
AF-P53961-F1-model_v4	gzip6	1	compression	0.00678015
AF-P53960-F1-model_v4	gzip6	1	compression	0.0130219
AF-P53959-F1-model_v4	gzip6	1	compression	0.0251391
AF-P53958-F1-model_v4	gzip6	1	compression	0.0111289
AF-P53956-F1-model_v4	gzip6	1	compression	0.00485706
AF-P53955-F1-model_v4	gzip6	1	compression	0.0191679
AF-P53954-F1-model_v4	gzip6	1	compression	0.016355
AF-P53953-F1-model_v4	gzip6	1	compression	0.0255771
AF-P53952-F1-model_v4	gzip6	1	compression	0.00792694
AF-P53951-F1-model_v4	gzip6	1	compression	0.0115581
AF-P53950-F1-model_v4	gzip6	1	compression	0.033041
AF-P53949-F1-model_v4	gzip6	1	compression	0.00571585
AF-P53947-F1-model_v4	gzip6	1	compression	0.00897121
AF-P53946-F1-model_v4	gzip6	1	compression	0.0224729
AF-P53944-F1-model_v4	gzip6	1	compression	0.00925207
AF-P53943-F1-model_v4	gzip6	1	compression	0.0168939
AF-P53942-F1-model_v4	gzip6	1	compression	0.00880218
AF-P53941-F1-model_v4	gzip6	1	compression	0.00855494
AF-P53940-F1-model_v4	gzip6	1	compression	0.014955
AF-P53939-F1-model_v4	gzip6	1	compression	0.0117738
AF-P53938-F1-model_v4	gzip6	1	compression	0.0105891
AF-P53937-F1-model_v4	gzip6	1	compression	0.00394988
AF-P53935-F1-model_v4	gzip6	1	compression	0.036355
AF-P53934-F1-model_v4	gzip6	1	compression	0.0116091
AF-P53933-F1-model_v4	gzip6	1	compression	0.0171101
AF-P53932-F1-model_v4	gzip6	1	compression	0.018327
AF-P53930-F1-model_v4	gzip6	1	compression	0.00661683
AF-P53929-F1-model_v4	gzip6	1	compression	0.00778699
AF-P53927-F1-model_v4	gzip6	1	compression	0.00639105
AF-P53925-F1-model_v4	gzip6	1	compression	0.0191519
AF-P53924-F1-model_v4	gzip6	1	compression	0.0148091
AF-P53923-F1-model_v4	gzip6	1	compression	0.014605
AF-P53921-F1-model_v4	gzip6	1	compression	0.00322986
AF-P53920-F1-model_v4	gzip6	1	compression	0.0288172
AF-P53919-F1-model_v4	gzip6	1	compression	0.014076
AF-P53918-F1-model_v4	gzip6	1	compression	0.0188599
AF-P53917-F1-model_v4	gzip6	1	compression	0.0283961
AF-P53916-F1-model_v4	gzip6	1	compression	0.0128369
AF-P53915-F1-model_v4	gzip6	1	compression	0.00707293
AF-P53914-F1-model_v4	gzip6	1	compression	0.0310061
AF-P53913-F1-model_v4	gzip6	1	compression	0.00488186
AF-P53912-F1-model_v4	gzip6	1	compression	0.0104811
AF-P53911-F1-model_v4	gzip6	1	compression	0.012661
AF-P53910-F1-model_v4	gzip6	1	compression	0.00542307
AF-P53909-F1-model_v4	gzip6	1	compression	0.0101829
AF-P53908-F1-model_v4	gzip6	1	compression	0.00383997
AF-P53907-F1-model_v4	gzip6	1	compression	0.0216792
AF-P53906-F1-model_v4	gzip6	1	compression	0.00294995
AF-P53905-F1-model_v4	gzip6	1	compression	0.00312805
AF-P53904-F1-model_v4	gzip6	1	compression	0.00717902
AF-P53903-F1-model_v4	gzip6	1	compression	0.00370193
AF-P53901-F1-model_v4	gzip6	1	compression	0.011853
AF-P53900-F1-model_v4	gzip6	1	compression	0.00369596
AF-P53899-F1-model_v4	gzip6	1	compression	0.00795293
AF-P53898-F1-model_v4	gzip6	1	compression	0.00844717
AF-P53897-F1-model_v4	gzip6	1	compression	0.004462
AF-P53896-F1-model_v4	gzip6	1	compression	0.00567293
AF-P53895-F1-model_v4	gzip6	1	compression	0.00834703
AF-P53894-F1-model_v4	gzip6	1	compression	0.022563
AF-P53893-F1-model_v4	gzip6	1	compression	0.032212
AF-P53892-F1-model_v4	gzip6	1	compression	0.010252
AF-P53891-F1-model_v4	gzip6	1	compression	0.011863
AF-P53890-F1-model_v4	gzip6	1	compression	0.0126719
AF-P53889-F1-model_v4	gzip6	1	compression	0.00730896
AF-P53886-F1-model_v4	gzip6	1	compression	0.05092
AF-P53885-F1-model_v4	gzip6	1	compression	0.010247
AF-P53883-F1-model_v4	gzip6	1	compression	0.0116491
AF-P53882-F1-model_v4	gzip6	1	compression	0.017364
AF-P53881-F1-model_v4	gzip6	1	compression	0.00888085
AF-P53879-F1-model_v4	gzip6	1	compression	0.00934505
AF-P53878-F1-model_v4	gzip6	1	compression	0.0119419
AF-P53877-F1-model_v4	gzip6	1	compression	0.0159352
AF-P53876-F1-model_v4	gzip6	1	compression	0.00304198
AF-P53875-F1-model_v4	gzip6	1	compression	0.00416803
AF-P53874-F1-model_v4	gzip6	1	compression	0.0227258
AF-P53873-F1-model_v4	gzip6	1	compression	0.0102911
AF-P53872-F1-model_v4	gzip6	1	compression	0.00553989
AF-P53871-F1-model_v4	gzip6	1	compression	0.0102611
AF-P53870-F1-model_v4	gzip6	1	compression	0.0165651
AF-P53869-F1-model_v4	gzip6	1	compression	0.00260592
AF-P53868-F1-model_v4	gzip6	1	compression	0.0164971
AF-P53867-F1-model_v4	gzip6	1	compression	0.0141239
AF-P53866-F1-model_v4	gzip6	1	compression	0.0224791
AF-P53865-F1-model_v4	gzip6	1	compression	0.017225
AF-P53863-F1-model_v4	gzip6	1	compression	0.017843
AF-P53861-F1-model_v4	gzip6	1	compression	0.0112939
AF-P53860-F1-model_v4	gzip6	1	compression	0.0104639
AF-P53859-F1-model_v4	gzip6	1	compression	0.0079391
AF-P53858-F1-model_v4	gzip6	1	compression	0.0260289
AF-P53857-F1-model_v4	gzip6	1	compression	0.0120561
AF-P53855-F1-model_v4	gzip6	1	compression	0.046067
AF-P53854-F1-model_v4	gzip6	1	compression	0.00498605
AF-P53853-F1-model_v4	gzip6	1	compression	0.00774789
AF-P53852-F1-model_v4	gzip6	1	compression	0.022701
AF-P53851-F1-model_v4	gzip6	1	compression	0.0120189
AF-P53850-F1-model_v4	gzip6	1	compression	0.011852
AF-P53849-F1-model_v4	gzip6	1	compression	0.00411606
AF-P53848-F1-model_v4	gzip6	1	compression	0.0240381
AF-P53847-F1-model_v4	gzip6	1	compression	0.0227349
AF-P53846-F1-model_v4	gzip6	1	compression	0.00469804
AF-P53845-F1-model_v4	gzip6	1	compression	0.00905991
AF-P53844-F1-model_v4	gzip6	1	compression	0.0104411
AF-P53843-F1-model_v4	gzip6	1	compression	0.00877714
AF-P53841-F1-model_v4	gzip6	1	compression	0.00377989
AF-P53840-F1-model_v4	gzip6	1	compression	0.036711
AF-P53839-F1-model_v4	gzip6	1	compression	0.00996494
AF-P53838-F1-model_v4	gzip6	1	compression	0.0168321
AF-P53836-F1-model_v4	gzip6	1	compression	0.0307479
AF-P53835-F1-model_v4	gzip6	1	compression	0.0186381
AF-P53834-F1-model_v4	gzip6	1	compression	0.00427699
AF-P53833-F1-model_v4	gzip6	1	compression	0.00566196
AF-P53832-F1-model_v4	gzip6	1	compression	0.0133779
AF-P53830-F1-model_v4	gzip6	1	compression	0.00820518
AF-P53829-F1-model_v4	gzip6	1	compression	0.0105269
AF-P53824-F1-model_v4	gzip6	1	compression	0.00809407
AF-P53823-F1-model_v4	gzip6	1	compression	0.00641489
AF-P53822-F1-model_v4	gzip6	1	compression	0.0115631
AF-P53819-F1-model_v4	gzip6	1	compression	0.0547681
AF-P53769-F1-model_v4	gzip6	1	compression	0.00747895
AF-P53759-F1-model_v4	gzip6	1	compression	0.0123279
AF-P53758-F1-model_v4	gzip6	1	compression	0.00233412
AF-P53757-F1-model_v4	gzip6	1	compression	0.00959396
AF-P53756-F1-model_v4	gzip6	1	compression	0.0388749
AF-P53755-F1-model_v4	gzip6	1	compression	0.014061
AF-P53754-F1-model_v4	gzip6	1	compression	0.00789118
AF-P53753-F1-model_v4	gzip6	1	compression	0.0314839
AF-P53752-F1-model_v4	gzip6	1	compression	0.012826
AF-P53751-F1-model_v4	gzip6	1	compression	0.0325842
AF-P53750-F1-model_v4	gzip6	1	compression	0.0084188
AF-P53749-F1-model_v4	gzip6	1	compression	0.018018
AF-P53748-F1-model_v4	gzip6	1	compression	0.00910401
AF-P53747-F1-model_v4	gzip6	1	compression	0.00611496
AF-P53746-F1-model_v4	gzip6	1	compression	0.0213022
AF-P53745-F1-model_v4	gzip6	1	compression	0.017571
AF-P53744-F1-model_v4	gzip6	1	compression	0.016139
AF-P53743-F1-model_v4	gzip6	1	compression	0.00927591
AF-P53742-F1-model_v4	gzip6	1	compression	0.014195
AF-P53741-F1-model_v4	gzip6	1	compression	0.014822
AF-P53740-F1-model_v4	gzip6	1	compression	0.0113771
AF-P53739-F1-model_v4	gzip6	1	compression	0.026062
AF-P53738-F1-model_v4	gzip6	1	compression	0.0037148
AF-P53736-F1-model_v4	gzip6	1	compression	0.00727916
AF-P53735-F1-model_v4	gzip6	1	compression	0.0175729
AF-P53734-F1-model_v4	gzip6	1	compression	0.0181961
AF-P53733-F1-model_v4	gzip6	1	compression	0.00247788
AF-P53732-F1-model_v4	gzip6	1	compression	0.00422597
AF-P53731-F1-model_v4	gzip6	1	compression	0.0101612
AF-P53730-F1-model_v4	gzip6	1	compression	0.0162549
AF-P53729-F1-model_v4	gzip6	1	compression	0.0122371
AF-P53728-F1-model_v4	gzip6	1	compression	0.008883
AF-P53727-F1-model_v4	gzip6	1	compression	0.00905204
AF-P53725-F1-model_v4	gzip6	1	compression	0.0052309
AF-P53724-F1-model_v4	gzip6	1	compression	0.00401306
AF-P53723-F1-model_v4	gzip6	1	compression	0.01209
AF-P53722-F1-model_v4	gzip6	1	compression	0.00681305
AF-P53721-F1-model_v4	gzip6	1	compression	0.00642204
AF-P53720-F1-model_v4	gzip6	1	compression	0.0108259
AF-P53719-F1-model_v4	gzip6	1	compression	0.00575614
AF-P53718-F1-model_v4	gzip6	1	compression	0.00685096
AF-P53691-F1-model_v4	gzip6	1	compression	0.0108259
AF-P53688-F1-model_v4	gzip6	1	compression	0.010555
AF-P53687-F1-model_v4	gzip6	1	compression	0.012903
AF-P53686-F1-model_v4	gzip6	1	compression	0.010215
AF-P53685-F1-model_v4	gzip6	1	compression	0.0147371
AF-P53633-F1-model_v4	gzip6	1	compression	0.00488591
AF-P53632-F1-model_v4	gzip6	1	compression	0.017092
AF-P53631-F1-model_v4	gzip6	1	compression	0.0163291
AF-P53630-F1-model_v4	gzip6	1	compression	0.00664282
AF-P53629-F1-model_v4	gzip6	1	compression	0.0192082
AF-P53628-F1-model_v4	gzip6	1	compression	0.0162349
AF-P53622-F1-model_v4	gzip6	1	compression	0.035341
AF-P53617-F1-model_v4	gzip6	1	compression	0.016371
AF-P53616-F1-model_v4	gzip6	1	compression	0.0111289
AF-P53615-F1-model_v4	gzip6	1	compression	0.00621319
AF-P53604-F1-model_v4	gzip6	1	compression	0.00590992
AF-P53600-F1-model_v4	gzip6	1	compression	0.00546694
AF-P53599-F1-model_v4	gzip6	1	compression	0.0471311
AF-P53598-F1-model_v4	gzip6	1	compression	0.00897098
AF-P53584-F1-model_v4	gzip6	1	compression	0.0133011
AF-P53583-F1-model_v4	gzip6	1	compression	0.0158398
AF-P53552-F1-model_v4	gzip6	1	compression	0.0478261
AF-P53551-F1-model_v4	gzip6	1	compression	0.007025
AF-P53550-F1-model_v4	gzip6	1	compression	0.0281911
AF-P53549-F1-model_v4	gzip6	1	compression	0.012707
AF-P53541-F1-model_v4	gzip6	1	compression	0.0185909
AF-P53540-F1-model_v4	gzip6	1	compression	0.0253501
AF-P53538-F1-model_v4	gzip6	1	compression	0.00583792
AF-P53507-F1-model_v4	gzip6	1	compression	0.00161695
AF-P53438-F1-model_v4	gzip6	1	compression	0.0221469
AF-P53437-F1-model_v4	gzip6	1	compression	0.0108921
AF-P53427-F1-model_v4	gzip6	1	compression	0.00316191
AF-P53397-F1-model_v4	gzip6	1	compression	0.0108871
AF-P53394-F1-model_v4	gzip6	1	compression	0.0215628
AF-P53390-F1-model_v4	gzip6	1	compression	0.0138321
AF-P53389-F1-model_v4	gzip6	1	compression	0.0169151
AF-P53388-F1-model_v4	gzip6	1	compression	0.0176699
AF-P53379-F1-model_v4	gzip6	1	compression	0.016613
AF-P53378-F1-model_v4	gzip6	1	compression	0.0134609
AF-P53344-F1-model_v4	gzip6	1	compression	0.0117481
AF-P53343-F1-model_v4	gzip6	1	compression	0.00312209
AF-P53341-F1-model_v4	gzip6	1	compression	0.0176279
AF-P53338-F1-model_v4	gzip6	1	compression	0.0138719
AF-P53337-F1-model_v4	gzip6	1	compression	0.00896001
AF-P53336-F1-model_v4	gzip6	1	compression	0.0098381
AF-P53335-F1-model_v4	gzip6	1	compression	0.00787401
AF-P53334-F1-model_v4	gzip6	1	compression	0.0102739
AF-P53333-F1-model_v4	gzip6	1	compression	0.0172861
AF-P53332-F1-model_v4	gzip6	1	compression	0.00880289
AF-P53331-F1-model_v4	gzip6	1	compression	0.016202
AF-P53330-F1-model_v4	gzip6	1	compression	0.00445914
AF-P53329-F1-model_v4	gzip6	1	compression	0.00494289
AF-P53327-F1-model_v4	gzip6	1	compression	0.0587339
AF-P53326-F1-model_v4	gzip6	1	compression	0.0209761
AF-P53324-F1-model_v4	gzip6	1	compression	0.012584
AF-P53323-F1-model_v4	gzip6	1	compression	0.007586
AF-P53322-F1-model_v4	gzip6	1	compression	0.0155411
AF-P53320-F1-model_v4	gzip6	1	compression	0.0103841
AF-P53319-F1-model_v4	gzip6	1	compression	0.0137348
AF-P53318-F1-model_v4	gzip6	1	compression	0.0137632
AF-P53317-F1-model_v4	gzip6	1	compression	0.00556588
AF-P53316-F1-model_v4	gzip6	1	compression	0.023262
AF-P53315-F1-model_v4	gzip6	1	compression	0.00714207
AF-P53314-F1-model_v4	gzip6	1	compression	0.00680089
AF-P53313-F1-model_v4	gzip6	1	compression	0.022311
AF-P53312-F1-model_v4	gzip6	1	compression	0.0120141
AF-P53311-F1-model_v4	gzip6	1	compression	0.00401783
AF-P53309-F1-model_v4	gzip6	1	compression	0.016602
AF-P53307-F1-model_v4	gzip6	1	compression	0.0031991
AF-P53306-F1-model_v4	gzip6	1	compression	0.018183
AF-P53305-F1-model_v4	gzip6	1	compression	0.00298285
AF-P53304-F1-model_v4	gzip6	1	compression	0.0140302
AF-P53303-F1-model_v4	gzip6	1	compression	0.013973
AF-P53301-F1-model_v4	gzip6	1	compression	0.0134859
AF-P53299-F1-model_v4	gzip6	1	compression	0.00277305
AF-P53298-F1-model_v4	gzip6	1	compression	0.012017
AF-P53297-F1-model_v4	gzip6	1	compression	0.020292
AF-P53296-F1-model_v4	gzip6	1	compression	0.01596
AF-P53295-F1-model_v4	gzip6	1	compression	0.0105178
AF-P53294-F1-model_v4	gzip6	1	compression	0.0121641
AF-P53293-F1-model_v4	gzip6	1	compression	0.0112979
AF-P53292-F1-model_v4	gzip6	1	compression	0.0100429
AF-P53291-F1-model_v4	gzip6	1	compression	0.00321102
AF-P53290-F1-model_v4	gzip6	1	compression	0.00982118
AF-P53289-F1-model_v4	gzip6	1	compression	0.00742793
AF-P53287-F1-model_v4	gzip6	1	compression	0.00318193
AF-P53286-F1-model_v4	gzip6	1	compression	0.012037
AF-P53285-F1-model_v4	gzip6	1	compression	0.0140951
AF-P53283-F1-model_v4	gzip6	1	compression	0.017421
AF-P53281-F1-model_v4	gzip6	1	compression	0.00662398
AF-P53280-F1-model_v4	gzip6	1	compression	0.0333989
AF-P53279-F1-model_v4	gzip6	1	compression	0.00477314
AF-P53278-F1-model_v4	gzip6	1	compression	0.023556
AF-P53277-F1-model_v4	gzip6	1	compression	0.00615883
AF-P53276-F1-model_v4	gzip6	1	compression	0.0209961
AF-P53275-F1-model_v4	gzip6	1	compression	0.00913405
AF-P53274-F1-model_v4	gzip6	1	compression	0.00650406
AF-P53273-F1-model_v4	gzip6	1	compression	0.030591
AF-P53272-F1-model_v4	gzip6	1	compression	0.011657
AF-P53271-F1-model_v4	gzip6	1	compression	0.00756097
AF-P53270-F1-model_v4	gzip6	1	compression	0.013715
AF-P53267-F1-model_v4	gzip6	1	compression	0.00977087
AF-P53266-F1-model_v4	gzip6	1	compression	0.0114341
AF-P53265-F1-model_v4	gzip6	1	compression	0.012038
AF-P53264-F1-model_v4	gzip6	1	compression	0.0135469
AF-P53262-F1-model_v4	gzip6	1	compression	0.00756598
AF-P53261-F1-model_v4	gzip6	1	compression	0.017904
AF-P53260-F1-model_v4	gzip6	1	compression	0.00520301
AF-P53259-F1-model_v4	gzip6	1	compression	0.00999188
AF-P53258-F1-model_v4	gzip6	1	compression	0.0284212
AF-P53257-F1-model_v4	gzip6	1	compression	0.00906801
AF-P53256-F1-model_v4	gzip6	1	compression	0.00618601
AF-P53255-F1-model_v4	gzip6	1	compression	0.0149488
AF-P53254-F1-model_v4	gzip6	1	compression	0.036689
AF-P53253-F1-model_v4	gzip6	1	compression	0.0276651
AF-P53252-F1-model_v4	gzip6	1	compression	0.00971198
AF-P53251-F1-model_v4	gzip6	1	compression	0.00605583
AF-P53250-F1-model_v4	gzip6	1	compression	0.0093801
AF-P53249-F1-model_v4	gzip6	1	compression	0.010505
AF-P53248-F1-model_v4	gzip6	1	compression	0.017704
AF-P53246-F1-model_v4	gzip6	1	compression	0.0254769
AF-P53244-F1-model_v4	gzip6	1	compression	0.0167761
AF-P53243-F1-model_v4	gzip6	1	compression	0.024127
AF-P53242-F1-model_v4	gzip6	1	compression	0.00875807
AF-P53241-F1-model_v4	gzip6	1	compression	0.017889
AF-P53239-F1-model_v4	gzip6	1	compression	0.00907588
AF-P53238-F1-model_v4	gzip6	1	compression	0.00974894
AF-P53237-F1-model_v4	gzip6	1	compression	0.00714707
AF-P53236-F1-model_v4	gzip6	1	compression	0.027781
AF-P53235-F1-model_v4	gzip6	1	compression	0.0184889
AF-P53234-F1-model_v4	gzip6	1	compression	0.00813413
AF-P53233-F1-model_v4	gzip6	1	compression	0.0109119
AF-P53231-F1-model_v4	gzip6	1	compression	0.00334215
AF-P53230-F1-model_v4	gzip6	1	compression	0.0114059
AF-P53229-F1-model_v4	gzip6	1	compression	0.00336599
AF-P53228-F1-model_v4	gzip6	1	compression	0.00943995
AF-P53227-F1-model_v4	gzip6	1	compression	0.0078361
AF-P53226-F1-model_v4	gzip6	1	compression	0.015698
AF-P53225-F1-model_v4	gzip6	1	compression	0.00304198
AF-P53224-F1-model_v4	gzip6	1	compression	0.00633407
AF-P53223-F1-model_v4	gzip6	1	compression	0.0070889
AF-P53222-F1-model_v4	gzip6	1	compression	0.0030961
AF-P53221-F1-model_v4	gzip6	1	compression	0.00350785
AF-P53220-F1-model_v4	gzip6	1	compression	0.00682616
AF-P53219-F1-model_v4	gzip6	1	compression	0.00978589
AF-P53218-F1-model_v4	gzip6	1	compression	0.00455904
AF-P53217-F1-model_v4	gzip6	1	compression	0.00854206
AF-P53216-F1-model_v4	gzip6	1	compression	0.00285292
AF-P53215-F1-model_v4	gzip6	1	compression	0.00702596
AF-P53214-F1-model_v4	gzip6	1	compression	0.0145719
AF-P53212-F1-model_v4	gzip6	1	compression	0.00802207
AF-P53211-F1-model_v4	gzip6	1	compression	0.00289798
AF-P53210-F1-model_v4	gzip6	1	compression	0.00885296
AF-P53209-F1-model_v4	gzip6	1	compression	0.0055902
AF-P53208-F1-model_v4	gzip6	1	compression	0.00975585
AF-P53207-F1-model_v4	gzip6	1	compression	0.018281
AF-P53206-F1-model_v4	gzip6	1	compression	0.0109201
AF-P53204-F1-model_v4	gzip6	1	compression	0.0115411
AF-P53203-F1-model_v4	gzip6	1	compression	0.0136039
AF-P53202-F1-model_v4	gzip6	1	compression	0.022305
AF-P53201-F1-model_v4	gzip6	1	compression	0.014101
AF-P53200-F1-model_v4	gzip6	1	compression	0.00733304
AF-P53199-F1-model_v4	gzip6	1	compression	0.00987792
AF-P53198-F1-model_v4	gzip6	1	compression	0.00637603
AF-P53197-F1-model_v4	gzip6	1	compression	0.0161769
AF-P53196-F1-model_v4	gzip6	1	compression	0.011986
AF-P53195-F1-model_v4	gzip6	1	compression	0.00806904
AF-P53194-F1-model_v4	gzip6	1	compression	0.00329995
AF-P53193-F1-model_v4	gzip6	1	compression	0.00541902
AF-P53192-F1-model_v4	gzip6	1	compression	0.00677896
AF-P53191-F1-model_v4	gzip6	1	compression	0.018141
AF-P53189-F1-model_v4	gzip6	1	compression	0.0145459
AF-P53188-F1-model_v4	gzip6	1	compression	0.00347805
AF-P53187-F1-model_v4	gzip6	1	compression	0.00612807
AF-P53186-F1-model_v4	gzip6	1	compression	0.00330305
AF-P53185-F1-model_v4	gzip6	1	compression	0.0266039
AF-P53184-F1-model_v4	gzip6	1	compression	0.00633192
AF-P53183-F1-model_v4	gzip6	1	compression	0.00978398
AF-P53179-F1-model_v4	gzip6	1	compression	0.015676
AF-P53178-F1-model_v4	gzip6	1	compression	0.00571895
AF-P53177-F1-model_v4	gzip6	1	compression	0.00775099
AF-P53176-F1-model_v4	gzip6	1	compression	0.00686121
AF-P53174-F1-model_v4	gzip6	1	compression	0.00684094
AF-P53173-F1-model_v4	gzip6	1	compression	0.00401306
AF-P53172-F1-model_v4	gzip6	1	compression	0.0149269
AF-P53171-F1-model_v4	gzip6	1	compression	0.00832105
AF-P53170-F1-model_v4	gzip6	1	compression	0.014775
AF-P53169-F1-model_v4	gzip6	1	compression	0.0187638
AF-P53168-F1-model_v4	gzip6	1	compression	0.00691509
AF-P53167-F1-model_v4	gzip6	1	compression	0.0107779
AF-P53166-F1-model_v4	gzip6	1	compression	0.016073
AF-P53165-F1-model_v4	gzip6	1	compression	0.01877
AF-P53164-F1-model_v4	gzip6	1	compression	0.0110881
AF-P53163-F1-model_v4	gzip6	1	compression	0.00516486
AF-P53159-F1-model_v4	gzip6	1	compression	0.011337
AF-P53158-F1-model_v4	gzip6	1	compression	0.00609207
AF-P53157-F1-model_v4	gzip6	1	compression	0.00366497
AF-P53156-F1-model_v4	gzip6	1	compression	0.00921607
AF-P53155-F1-model_v4	gzip6	1	compression	0.01107
AF-P53154-F1-model_v4	gzip6	1	compression	0.016922
AF-P53153-F1-model_v4	gzip6	1	compression	0.00816894
AF-P53152-F1-model_v4	gzip6	1	compression	0.00382805
AF-P53151-F1-model_v4	gzip6	1	compression	0.00354886
AF-P53150-F1-model_v4	gzip6	1	compression	0.0123222
AF-P53148-F1-model_v4	gzip6	1	compression	0.026942
AF-P53147-F1-model_v4	gzip6	1	compression	0.00793099
AF-P53146-F1-model_v4	gzip6	1	compression	0.0071578
AF-P53145-F1-model_v4	gzip6	1	compression	0.0188651
AF-P53144-F1-model_v4	gzip6	1	compression	0.006356
AF-P53142-F1-model_v4	gzip6	1	compression	0.0139279
AF-P53141-F1-model_v4	gzip6	1	compression	0.00416708
AF-P53140-F1-model_v4	gzip6	1	compression	0.0193751
AF-P53139-F1-model_v4	gzip6	1	compression	0.00392294
AF-P53137-F1-model_v4	gzip6	1	compression	0.018708
AF-P53136-F1-model_v4	gzip6	1	compression	0.013315
AF-P53135-F1-model_v4	gzip6	1	compression	0.020123
AF-P53134-F1-model_v4	gzip6	1	compression	0.020694
AF-P53133-F1-model_v4	gzip6	1	compression	0.0077579
AF-P53132-F1-model_v4	gzip6	1	compression	0.00418305
AF-P53131-F1-model_v4	gzip6	1	compression	0.0227499
AF-P53130-F1-model_v4	gzip6	1	compression	0.00368309
AF-P53129-F1-model_v4	gzip6	1	compression	0.019026
AF-P53128-F1-model_v4	gzip6	1	compression	0.017796
AF-P53127-F1-model_v4	gzip6	1	compression	0.0424669
AF-P53125-F1-model_v4	gzip6	1	compression	0.0376751
AF-P53124-F1-model_v4	gzip6	1	compression	0.012476
AF-P53123-F1-model_v4	gzip6	1	compression	0.00946689
AF-P53122-F1-model_v4	gzip6	1	compression	0.010422
AF-P53121-F1-model_v4	gzip6	1	compression	0.023608
AF-P53120-F1-model_v4	gzip6	1	compression	0.0358071
AF-P53119-F1-model_v4	gzip6	1	compression	0.0272989
AF-P53118-F1-model_v4	gzip6	1	compression	0.0203311
AF-P53117-F1-model_v4	gzip6	1	compression	0.00873899
AF-P53116-F1-model_v4	gzip6	1	compression	0.00286579
AF-P53115-F1-model_v4	gzip6	1	compression	0.0442891
AF-P53114-F1-model_v4	gzip6	1	compression	0.0334361
AF-P53112-F1-model_v4	gzip6	1	compression	0.00969791
AF-P53111-F1-model_v4	gzip6	1	compression	0.00968909
AF-P53110-F1-model_v4	gzip6	1	compression	0.010678
AF-P53109-F1-model_v4	gzip6	1	compression	0.0170088
AF-P53108-F1-model_v4	gzip6	1	compression	0.00886512
AF-P53107-F1-model_v4	gzip6	1	compression	0.012785
AF-P53104-F1-model_v4	gzip6	1	compression	0.026186
AF-P53102-F1-model_v4	gzip6	1	compression	0.00656915
AF-P53101-F1-model_v4	gzip6	1	compression	0.0131528
AF-P53100-F1-model_v4	gzip6	1	compression	0.010963
AF-P53099-F1-model_v4	gzip6	1	compression	0.016696
AF-P53097-F1-model_v4	gzip6	1	compression	0.00293922
AF-P53096-F1-model_v4	gzip6	1	compression	0.013248
AF-P53095-F1-model_v4	gzip6	1	compression	0.012238
AF-P53094-F1-model_v4	gzip6	1	compression	0.0435829
AF-P53093-F1-model_v4	gzip6	1	compression	0.00654793
AF-P53091-F1-model_v4	gzip6	1	compression	0.029099
AF-P53090-F1-model_v4	gzip6	1	compression	0.014446
AF-P53089-F1-model_v4	gzip6	1	compression	0.00276494
AF-P53088-F1-model_v4	gzip6	1	compression	0.0101292
AF-P53086-F1-model_v4	gzip6	1	compression	0.0236099
AF-P53083-F1-model_v4	gzip6	1	compression	0.013376
AF-P53082-F1-model_v4	gzip6	1	compression	0.0034411
AF-P53081-F1-model_v4	gzip6	1	compression	0.00809503
AF-P53080-F1-model_v4	gzip6	1	compression	0.00478888
AF-P53079-F1-model_v4	gzip6	1	compression	0.012409
AF-P53078-F1-model_v4	gzip6	1	compression	0.00805998
AF-P53077-F1-model_v4	gzip6	1	compression	0.00349212
AF-P53076-F1-model_v4	gzip6	1	compression	0.028048
AF-P53075-F1-model_v4	gzip6	1	compression	0.017061
AF-P53074-F1-model_v4	gzip6	1	compression	0.00427389
AF-P53073-F1-model_v4	gzip6	1	compression	0.00528193
AF-P53072-F1-model_v4	gzip6	1	compression	0.00845599
AF-P53071-F1-model_v4	gzip6	1	compression	0.00475001
AF-P53070-F1-model_v4	gzip6	1	compression	0.019171
AF-P53068-F1-model_v4	gzip6	1	compression	0.00733018
AF-P53067-F1-model_v4	gzip6	1	compression	0.0295999
AF-P53066-F1-model_v4	gzip6	1	compression	0.00496912
AF-P53065-F1-model_v4	gzip6	1	compression	0.0117688
AF-P53064-F1-model_v4	gzip6	1	compression	0.016814
AF-P53063-F1-model_v4	gzip6	1	compression	0.0114021
AF-P53062-F1-model_v4	gzip6	1	compression	0.00568295
AF-P53061-F1-model_v4	gzip6	1	compression	0.021523
AF-P53060-F1-model_v4	gzip6	1	compression	0.00695205
AF-P53059-F1-model_v4	gzip6	1	compression	0.016721
AF-P53058-F1-model_v4	gzip6	1	compression	0.00558186
AF-P53057-F1-model_v4	gzip6	1	compression	0.004493
AF-P53056-F1-model_v4	gzip6	1	compression	0.0021112
AF-P53054-F1-model_v4	gzip6	1	compression	0.00507498
AF-P53053-F1-model_v4	gzip6	1	compression	0.0115619
AF-P53051-F1-model_v4	gzip6	1	compression	0.0175981
AF-P53050-F1-model_v4	gzip6	1	compression	0.012985
AF-P53049-F1-model_v4	gzip6	1	compression	0.0433459
AF-P53048-F1-model_v4	gzip6	1	compression	0.017597
AF-P53047-F1-model_v4	gzip6	1	compression	0.00915003
AF-P53046-F1-model_v4	gzip6	1	compression	0.034297
AF-P53045-F1-model_v4	gzip6	1	compression	0.00931311
AF-P53044-F1-model_v4	gzip6	1	compression	0.0103159
AF-P53043-F1-model_v4	gzip6	1	compression	0.0149031
AF-P53040-F1-model_v4	gzip6	1	compression	0.0149219
AF-P53039-F1-model_v4	gzip6	1	compression	0.00686407
AF-P53038-F1-model_v4	gzip6	1	compression	0.0203369
AF-P53037-F1-model_v4	gzip6	1	compression	0.033962
AF-P53036-F1-model_v4	gzip6	1	compression	0.0247121
AF-P53035-F1-model_v4	gzip6	1	compression	0.0108669
AF-P53032-F1-model_v4	gzip6	1	compression	0.00838423
AF-P53012-F1-model_v4	gzip6	1	compression	0.0110109
AF-P53011-F1-model_v4	gzip6	1	compression	0.00996089
AF-P53010-F1-model_v4	gzip6	1	compression	0.0327692
AF-P53009-F1-model_v4	gzip6	1	compression	0.0235839
AF-P53008-F1-model_v4	gzip6	1	compression	0.025028
AF-P52960-F1-model_v4	gzip6	1	compression	0.029748
AF-P52924-F1-model_v4	gzip6	1	compression	0.0112481
AF-P52923-F1-model_v4	gzip6	1	compression	0.010618
AF-P52920-F1-model_v4	gzip6	1	compression	0.00894308
AF-P52919-F1-model_v4	gzip6	1	compression	0.00950384
AF-P52918-F1-model_v4	gzip6	1	compression	0.0369492
AF-P52917-F1-model_v4	gzip6	1	compression	0.0122888
AF-P52911-F1-model_v4	gzip6	1	compression	0.016459
AF-P52910-F1-model_v4	gzip6	1	compression	0.019392
AF-P52893-F1-model_v4	gzip6	1	compression	0.017107
AF-P52892-F1-model_v4	gzip6	1	compression	0.0145681
AF-P52891-F1-model_v4	gzip6	1	compression	0.021549
AF-P52871-F1-model_v4	gzip6	1	compression	0.00226402
AF-P52870-F1-model_v4	gzip6	1	compression	0.00205898
AF-P52868-F1-model_v4	gzip6	1	compression	0.00845695
AF-P52867-F1-model_v4	gzip6	1	compression	0.022073
AF-P52593-F1-model_v4	gzip6	1	compression	0.049403
AF-P52553-F1-model_v4	gzip6	1	compression	0.00322199
AF-P52492-F1-model_v4	gzip6	1	compression	0.00447416
AF-P52491-F1-model_v4	gzip6	1	compression	0.00530791
AF-P52490-F1-model_v4	gzip6	1	compression	0.00436497
AF-P52489-F1-model_v4	gzip6	1	compression	0.014112
AF-P52488-F1-model_v4	gzip6	1	compression	0.0184259
AF-P52290-F1-model_v4	gzip6	1	compression	0.013638
AF-P52286-F1-model_v4	gzip6	1	compression	0.00558209
AF-P51998-F1-model_v4	gzip6	1	compression	0.00805807
AF-P51996-F1-model_v4	gzip6	1	compression	0.0062139
AF-P51979-F1-model_v4	gzip6	1	compression	0.0351369
AF-P51862-F1-model_v4	gzip6	1	compression	0.0399091
AF-P51601-F1-model_v4	gzip6	1	compression	0.00702786
AF-P51534-F1-model_v4	gzip6	1	compression	0.0229371
AF-P51533-F1-model_v4	gzip6	1	compression	0.04601
AF-P51402-F1-model_v4	gzip6	1	compression	0.00235295
AF-P51401-F1-model_v4	gzip6	1	compression	0.00538611
AF-P50947-F1-model_v4	gzip6	1	compression	0.00934792
AF-P50946-F1-model_v4	gzip6	1	compression	0.006845
AF-P50945-F1-model_v4	gzip6	1	compression	0.00678706
AF-P50944-F1-model_v4	gzip6	1	compression	0.02075
AF-P50942-F1-model_v4	gzip6	1	compression	0.0347359
AF-P50896-F1-model_v4	gzip6	1	compression	0.024785
AF-P50875-F1-model_v4	gzip6	1	compression	0.017452
AF-P50874-F1-model_v4	gzip6	1	compression	0.014307
AF-P50873-F1-model_v4	gzip6	1	compression	0.0148919
AF-P50861-F1-model_v4	gzip6	1	compression	0.00459099
AF-P50623-F1-model_v4	gzip6	1	compression	0.00452805
AF-P50278-F1-model_v4	gzip6	1	compression	0.00913095
AF-P50277-F1-model_v4	gzip6	1	compression	0.0137532
AF-P50276-F1-model_v4	gzip6	1	compression	0.016453
AF-P50275-F1-model_v4	gzip6	1	compression	0.026156
AF-P50273-F1-model_v4	gzip6	1	compression	0.020694
AF-P50264-F1-model_v4	gzip6	1	compression	0.014627
AF-P50263-F1-model_v4	gzip6	1	compression	0.00204992
AF-P50113-F1-model_v4	gzip6	1	compression	0.007833
AF-P50112-F1-model_v4	gzip6	1	compression	0.00754595
AF-P50111-F1-model_v4	gzip6	1	compression	0.026849
AF-P50110-F1-model_v4	gzip6	1	compression	0.00956511
AF-P50109-F1-model_v4	gzip6	1	compression	0.016896
AF-P50108-F1-model_v4	gzip6	1	compression	0.0119898
AF-P50107-F1-model_v4	gzip6	1	compression	0.00949001
AF-P50106-F1-model_v4	gzip6	1	compression	0.00358915
AF-P50105-F1-model_v4	gzip6	1	compression	0.01069
AF-P50104-F1-model_v4	gzip6	1	compression	0.0284569
AF-P50102-F1-model_v4	gzip6	1	compression	0.013582
AF-P50101-F1-model_v4	gzip6	1	compression	0.0375819
AF-P50095-F1-model_v4	gzip6	1	compression	0.0144291
AF-P50094-F1-model_v4	gzip6	1	compression	0.0143859
AF-P50091-F1-model_v4	gzip6	1	compression	0.00840497
AF-P50090-F1-model_v4	gzip6	1	compression	0.0258832
AF-P50089-F1-model_v4	gzip6	1	compression	0.0229979
AF-P50088-F1-model_v4	gzip6	1	compression	0.00249004
AF-P50087-F1-model_v4	gzip6	1	compression	0.006778
AF-P50086-F1-model_v4	gzip6	1	compression	0.00645304
AF-P50085-F1-model_v4	gzip6	1	compression	0.00873804
AF-P50084-F1-model_v4	gzip6	1	compression	0.003865
AF-P50082-F1-model_v4	gzip6	1	compression	0.0172629
AF-P50080-F1-model_v4	gzip6	1	compression	0.0174649
AF-P50079-F1-model_v4	gzip6	1	compression	0.0132251
AF-P50078-F1-model_v4	gzip6	1	compression	0.0179021
AF-P50077-F1-model_v4	gzip6	1	compression	0.061347
AF-P50076-F1-model_v4	gzip6	1	compression	0.016001
AF-P49960-F1-model_v4	gzip6	1	compression	0.0131009
AF-P49957-F1-model_v4	gzip6	1	compression	0.008255
AF-P49956-F1-model_v4	gzip6	1	compression	0.0217199
AF-P49955-F1-model_v4	gzip6	1	compression	0.028753
AF-P49954-F1-model_v4	gzip6	1	compression	0.00824404
AF-P49775-F1-model_v4	gzip6	1	compression	0.00602913
AF-P49723-F1-model_v4	gzip6	1	compression	0.0102329
AF-P49704-F1-model_v4	gzip6	1	compression	0.0145349
AF-P49687-F1-model_v4	gzip6	1	compression	0.0377991
AF-P49686-F1-model_v4	gzip6	1	compression	0.011138
AF-P49626-F1-model_v4	gzip6	1	compression	0.00986981
AF-P49573-F1-model_v4	gzip6	1	compression	0.0111702
AF-P49435-F1-model_v4	gzip6	1	compression	0.00515699
AF-P49367-F1-model_v4	gzip6	1	compression	0.0193241
AF-P49334-F1-model_v4	gzip6	1	compression	0.00418091
AF-P49167-F1-model_v4	gzip6	1	compression	0.00212002
AF-P49166-F1-model_v4	gzip6	1	compression	0.00232291
AF-P49095-F1-model_v4	gzip6	1	compression	0.0295601
AF-P49090-F1-model_v4	gzip6	1	compression	0.016597
AF-P49089-F1-model_v4	gzip6	1	compression	0.0166058
AF-P49018-F1-model_v4	gzip6	1	compression	0.012176
AF-P49017-F1-model_v4	gzip6	1	compression	0.00881696
AF-P48837-F1-model_v4	gzip6	1	compression	0.0146751
AF-P48836-F1-model_v4	gzip6	1	compression	0.00300097
AF-P48813-F1-model_v4	gzip6	1	compression	0.0190461
AF-P48743-F1-model_v4	gzip6	1	compression	0.0233369
AF-P48606-F1-model_v4	gzip6	1	compression	0.00301099
AF-P48589-F1-model_v4	gzip6	1	compression	0.00381207
AF-P48582-F1-model_v4	gzip6	1	compression	0.025233
AF-P48581-F1-model_v4	gzip6	1	compression	0.0117528
AF-P48570-F1-model_v4	gzip6	1	compression	0.0120902
AF-P48569-F1-model_v4	gzip6	1	compression	0.00949383
AF-P48568-F1-model_v4	gzip6	1	compression	0.00813103
AF-P48567-F1-model_v4	gzip6	1	compression	0.0116711
AF-P48566-F1-model_v4	gzip6	1	compression	0.018853
AF-P48565-F1-model_v4	gzip6	1	compression	0.0159171
AF-P48564-F1-model_v4	gzip6	1	compression	0.015768
AF-P48563-F1-model_v4	gzip6	1	compression	0.0483608
AF-P48562-F1-model_v4	gzip6	1	compression	0.024394
AF-P48561-F1-model_v4	gzip6	1	compression	0.01916
AF-P48560-F1-model_v4	gzip6	1	compression	0.00241899
AF-P48559-F1-model_v4	gzip6	1	compression	0.012073
AF-P48558-F1-model_v4	gzip6	1	compression	0.00860786
AF-P48527-F1-model_v4	gzip6	1	compression	0.014225
AF-P48526-F1-model_v4	gzip6	1	compression	0.0299261
AF-P48525-F1-model_v4	gzip6	1	compression	0.0158369
AF-P48524-F1-model_v4	gzip6	1	compression	0.028239
AF-P48510-F1-model_v4	gzip6	1	compression	0.00990796
AF-P48445-F1-model_v4	gzip6	1	compression	0.019721
AF-P48439-F1-model_v4	gzip6	1	compression	0.010139
AF-P48415-F1-model_v4	gzip6	1	compression	0.0630422
AF-P48412-F1-model_v4	gzip6	1	compression	0.0114899
AF-P48365-F1-model_v4	gzip6	1	compression	0.0226541
AF-P48363-F1-model_v4	gzip6	1	compression	0.00577998
AF-P48362-F1-model_v4	gzip6	1	compression	0.011416
AF-P48361-F1-model_v4	gzip6	1	compression	0.0327361
AF-P48360-F1-model_v4	gzip6	1	compression	0.0145769
AF-P48353-F1-model_v4	gzip6	1	compression	0.00625801
AF-P48240-F1-model_v4	gzip6	1	compression	0.00691104
AF-P48239-F1-model_v4	gzip6	1	compression	0.0105782
AF-P48238-F1-model_v4	gzip6	1	compression	0.00635695
AF-P48237-F1-model_v4	gzip6	1	compression	0.026248
AF-P48236-F1-model_v4	gzip6	1	compression	0.0132909
AF-P48235-F1-model_v4	gzip6	1	compression	0.00604796
AF-P48234-F1-model_v4	gzip6	1	compression	0.0211191
AF-P48232-F1-model_v4	gzip6	1	compression	0.00275302
AF-P48231-F1-model_v4	gzip6	1	compression	0.0345979
AF-P48164-F1-model_v4	gzip6	1	compression	0.00547409
AF-P48016-F1-model_v4	gzip6	1	compression	0.03565
AF-P48015-F1-model_v4	gzip6	1	compression	0.0113199
AF-P47988-F1-model_v4	gzip6	1	compression	0.02249
AF-P47977-F1-model_v4	gzip6	1	compression	0.00816417
AF-P47976-F1-model_v4	gzip6	1	compression	0.00931096
AF-P47912-F1-model_v4	gzip6	1	compression	0.0200019
AF-P47822-F1-model_v4	gzip6	1	compression	0.00392199
AF-P47821-F1-model_v4	gzip6	1	compression	0.00974417
AF-P47818-F1-model_v4	gzip6	1	compression	0.00875401
AF-P47771-F1-model_v4	gzip6	1	compression	0.014158
AF-P47190-F1-model_v4	gzip6	1	compression	0.0222928
AF-P47187-F1-model_v4	gzip6	1	compression	0.01174
AF-P47185-F1-model_v4	gzip6	1	compression	0.0163581
AF-P47183-F1-model_v4	gzip6	1	compression	0.00978899
AF-P47182-F1-model_v4	gzip6	1	compression	0.00829005
AF-P47181-F1-model_v4	gzip6	1	compression	0.0098958
AF-P47180-F1-model_v4	gzip6	1	compression	0.00948
AF-P47179-F1-model_v4	gzip6	1	compression	0.0306721
AF-P47178-F1-model_v4	gzip6	1	compression	0.0074501
AF-P47177-F1-model_v4	gzip6	1	compression	0.011595
AF-P47176-F1-model_v4	gzip6	1	compression	0.0106149
AF-P47175-F1-model_v4	gzip6	1	compression	0.0105519
AF-P47174-F1-model_v4	gzip6	1	compression	0.00325608
AF-P47173-F1-model_v4	gzip6	1	compression	0.0101809
AF-P47172-F1-model_v4	gzip6	1	compression	0.0102232
AF-P47171-F1-model_v4	gzip6	1	compression	0.050257
AF-P47170-F1-model_v4	gzip6	1	compression	0.047277
AF-P47169-F1-model_v4	gzip6	1	compression	0.0419929
AF-P47168-F1-model_v4	gzip6	1	compression	0.0124781
AF-P47167-F1-model_v4	gzip6	1	compression	0.00690603
AF-P47166-F1-model_v4	gzip6	1	compression	0.0206769
AF-P47165-F1-model_v4	gzip6	1	compression	0.00596905
AF-P47164-F1-model_v4	gzip6	1	compression	0.0186729
AF-P47163-F1-model_v4	gzip6	1	compression	0.00993705
AF-P47162-F1-model_v4	gzip6	1	compression	0.00328207
AF-P47161-F1-model_v4	gzip6	1	compression	0.024051
AF-P47160-F1-model_v4	gzip6	1	compression	0.011642
AF-P47159-F1-model_v4	gzip6	1	compression	0.0127142
AF-P47158-F1-model_v4	gzip6	1	compression	0.01472
AF-P47157-F1-model_v4	gzip6	1	compression	0.00327492
AF-P47156-F1-model_v4	gzip6	1	compression	0.0220621
AF-P47155-F1-model_v4	gzip6	1	compression	0.00598502
AF-P47154-F1-model_v4	gzip6	1	compression	0.0136039
AF-P47153-F1-model_v4	gzip6	1	compression	0.00816607
AF-P47152-F1-model_v4	gzip6	1	compression	0.00468898
AF-P47150-F1-model_v4	gzip6	1	compression	0.00701189
AF-P47149-F1-model_v4	gzip6	1	compression	0.00585699
AF-P47148-F1-model_v4	gzip6	1	compression	0.00818706
AF-P47147-F1-model_v4	gzip6	1	compression	0.0207291
AF-P47146-F1-model_v4	gzip6	1	compression	0.00351787
AF-P47145-F1-model_v4	gzip6	1	compression	0.0095191
AF-P47144-F1-model_v4	gzip6	1	compression	0.0208521
AF-P47143-F1-model_v4	gzip6	1	compression	0.00924683
AF-P47142-F1-model_v4	gzip6	1	compression	0.00593019
AF-P47141-F1-model_v4	gzip6	1	compression	0.00774288
AF-P47140-F1-model_v4	gzip6	1	compression	0.00953007
AF-P47139-F1-model_v4	gzip6	1	compression	0.019321
AF-P47138-F1-model_v4	gzip6	1	compression	0.00503397
AF-P47137-F1-model_v4	gzip6	1	compression	0.00817895
AF-P47136-F1-model_v4	gzip6	1	compression	0.042856
AF-P47135-F1-model_v4	gzip6	1	compression	0.0313871
AF-P47134-F1-model_v4	gzip6	1	compression	0.028132
AF-P47133-F1-model_v4	gzip6	1	compression	0.00862694
AF-P47131-F1-model_v4	gzip6	1	compression	0.00277805
AF-P47130-F1-model_v4	gzip6	1	compression	0.012671
AF-P47129-F1-model_v4	gzip6	1	compression	0.00895596
AF-P47128-F1-model_v4	gzip6	1	compression	0.00322318
AF-P47127-F1-model_v4	gzip6	1	compression	0.0112639
AF-P47126-F1-model_v4	gzip6	1	compression	0.0031321
AF-P47125-F1-model_v4	gzip6	1	compression	0.013061
AF-P47124-F1-model_v4	gzip6	1	compression	0.0119169
AF-P47123-F1-model_v4	gzip6	1	compression	0.00616908
AF-P47122-F1-model_v4	gzip6	1	compression	0.0110738
AF-P47120-F1-model_v4	gzip6	1	compression	0.00924301
AF-P47119-F1-model_v4	gzip6	1	compression	0.00557208
AF-P47118-F1-model_v4	gzip6	1	compression	0.00398993
AF-P47117-F1-model_v4	gzip6	1	compression	0.0128331
AF-P47116-F1-model_v4	gzip6	1	compression	0.0237229
AF-P47115-F1-model_v4	gzip6	1	compression	0.00687909
AF-P47114-F1-model_v4	gzip6	1	compression	0.014749
AF-P47113-F1-model_v4	gzip6	1	compression	0.0170228
AF-P47112-F1-model_v4	gzip6	1	compression	0.017611
AF-P47111-F1-model_v4	gzip6	1	compression	0.00387597
AF-P47110-F1-model_v4	gzip6	1	compression	0.0102172
AF-P47108-F1-model_v4	gzip6	1	compression	0.0353818
AF-P47107-F1-model_v4	gzip6	1	compression	0.0330882
AF-P47104-F1-model_v4	gzip6	1	compression	0.0404129
AF-P47103-F1-model_v4	gzip6	1	compression	0.011534
AF-P47102-F1-model_v4	gzip6	1	compression	0.0417261
AF-P47101-F1-model_v4	gzip6	1	compression	0.0218868
AF-P47100-F1-model_v4	gzip6	1	compression	0.051918
AF-P47099-F1-model_v4	gzip6	1	compression	0.012536
AF-P47098-F1-model_v4	gzip6	1	compression	0.052273
AF-P47096-F1-model_v4	gzip6	1	compression	0.00511599
AF-P47095-F1-model_v4	gzip6	1	compression	0.006953
AF-P47093-F1-model_v4	gzip6	1	compression	0.00303698
AF-P47090-F1-model_v4	gzip6	1	compression	0.0150361
AF-P47089-F1-model_v4	gzip6	1	compression	0.00566101
AF-P47088-F1-model_v4	gzip6	1	compression	0.012213
AF-P47087-F1-model_v4	gzip6	1	compression	0.00583982
AF-P47086-F1-model_v4	gzip6	1	compression	0.00778699
AF-P47085-F1-model_v4	gzip6	1	compression	0.00979114
AF-P47084-F1-model_v4	gzip6	1	compression	0.0154779
AF-P47083-F1-model_v4	gzip6	1	compression	0.017221
AF-P47082-F1-model_v4	gzip6	1	compression	0.0169351
AF-P47081-F1-model_v4	gzip6	1	compression	0.00346494
AF-P47080-F1-model_v4	gzip6	1	compression	0.00290203
AF-P47079-F1-model_v4	gzip6	1	compression	0.015929
AF-P47078-F1-model_v4	gzip6	1	compression	0.00309491
AF-P47077-F1-model_v4	gzip6	1	compression	0.0200372
AF-P47076-F1-model_v4	gzip6	1	compression	0.004637
AF-P47075-F1-model_v4	gzip6	1	compression	0.021389
AF-P47074-F1-model_v4	gzip6	1	compression	0.0152938
AF-P47072-F1-model_v4	gzip6	1	compression	0.0161741
AF-P47069-F1-model_v4	gzip6	1	compression	0.020685
AF-P47068-F1-model_v4	gzip6	1	compression	0.03351
AF-P47065-F1-model_v4	gzip6	1	compression	0.010251
AF-P47064-F1-model_v4	gzip6	1	compression	0.00549102
AF-P47063-F1-model_v4	gzip6	1	compression	0.00389194
AF-P47062-F1-model_v4	gzip6	1	compression	0.00311399
AF-P47061-F1-model_v4	gzip6	1	compression	0.0249012
AF-P47058-F1-model_v4	gzip6	1	compression	0.00712991
AF-P47057-F1-model_v4	gzip6	1	compression	0.0125651
AF-P47056-F1-model_v4	gzip6	1	compression	0.00623798
AF-P47055-F1-model_v4	gzip6	1	compression	0.00636196
AF-P47054-F1-model_v4	gzip6	1	compression	0.0500729
AF-P47053-F1-model_v4	gzip6	1	compression	0.00744414
AF-P47052-F1-model_v4	gzip6	1	compression	0.0177939
AF-P47051-F1-model_v4	gzip6	1	compression	0.012104
AF-P47050-F1-model_v4	gzip6	1	compression	0.0256619
AF-P47049-F1-model_v4	gzip6	1	compression	0.0114851
AF-P47048-F1-model_v4	gzip6	1	compression	0.0135059
AF-P47047-F1-model_v4	gzip6	1	compression	0.031544
AF-P47046-F1-model_v4	gzip6	1	compression	0.0237141
AF-P47045-F1-model_v4	gzip6	1	compression	0.0139968
AF-P47044-F1-model_v4	gzip6	1	compression	0.00676012
AF-P47043-F1-model_v4	gzip6	1	compression	0.0257151
AF-P47042-F1-model_v4	gzip6	1	compression	0.0195668
AF-P47041-F1-model_v4	gzip6	1	compression	0.015795
AF-P47040-F1-model_v4	gzip6	1	compression	0.011955
AF-P47039-F1-model_v4	gzip6	1	compression	0.0127411
AF-P47037-F1-model_v4	gzip6	1	compression	0.0367019
AF-P47035-F1-model_v4	gzip6	1	compression	0.0333741
AF-P47034-F1-model_v4	gzip6	1	compression	0.00367904
AF-P47033-F1-model_v4	gzip6	1	compression	0.0229211
AF-P47032-F1-model_v4	gzip6	1	compression	0.00782084
AF-P47031-F1-model_v4	gzip6	1	compression	0.0213191
AF-P47030-F1-model_v4	gzip6	1	compression	0.017705
AF-P47029-F1-model_v4	gzip6	1	compression	0.030256
AF-P47027-F1-model_v4	gzip6	1	compression	0.0226958
AF-P47026-F1-model_v4	gzip6	1	compression	0.0143392
AF-P47025-F1-model_v4	gzip6	1	compression	0.0207078
AF-P47024-F1-model_v4	gzip6	1	compression	0.0540271
AF-P47023-F1-model_v4	gzip6	1	compression	0.0123489
AF-P47022-F1-model_v4	gzip6	1	compression	0.00643206
AF-P47019-F1-model_v4	gzip6	1	compression	0.00478697
AF-P47018-F1-model_v4	gzip6	1	compression	0.013854
AF-P47017-F1-model_v4	gzip6	1	compression	0.00497103
AF-P47016-F1-model_v4	gzip6	1	compression	0.00882792
AF-P47015-F1-model_v4	gzip6	1	compression	0.0105531
AF-P47014-F1-model_v4	gzip6	1	compression	0.0218821
AF-P47013-F1-model_v4	gzip6	1	compression	0.0122418
AF-P47011-F1-model_v4	gzip6	1	compression	0.01145
AF-P47009-F1-model_v4	gzip6	1	compression	0.00286412
AF-P47008-F1-model_v4	gzip6	1	compression	0.00885987
AF-P47007-F1-model_v4	gzip6	1	compression	0.011534
AF-P47006-F1-model_v4	gzip6	1	compression	0.00671816
AF-P47005-F1-model_v4	gzip6	1	compression	0.0200279
AF-P47002-F1-model_v4	gzip6	1	compression	0.0200591
AF-P47001-F1-model_v4	gzip6	1	compression	0.00583982
AF-P46999-F1-model_v4	gzip6	1	compression	0.0076561
AF-P46998-F1-model_v4	gzip6	1	compression	0.00505495
AF-P46997-F1-model_v4	gzip6	1	compression	0.017395
AF-P46996-F1-model_v4	gzip6	1	compression	0.0158241
AF-P46995-F1-model_v4	gzip6	1	compression	0.021863
AF-P46993-F1-model_v4	gzip6	1	compression	0.00635195
AF-P46992-F1-model_v4	gzip6	1	compression	0.0108881
AF-P46990-F1-model_v4	gzip6	1	compression	0.00517702
AF-P46989-F1-model_v4	gzip6	1	compression	0.00763988
AF-P46988-F1-model_v4	gzip6	1	compression	0.00311995
AF-P46987-F1-model_v4	gzip6	1	compression	0.017988
AF-P46985-F1-model_v4	gzip6	1	compression	0.0122981
AF-P46984-F1-model_v4	gzip6	1	compression	0.00339198
AF-P46983-F1-model_v4	gzip6	1	compression	0.00858402
AF-P46982-F1-model_v4	gzip6	1	compression	0.017446
AF-P46974-F1-model_v4	gzip6	1	compression	0.0403678
AF-P46973-F1-model_v4	gzip6	1	compression	0.004565
AF-P46972-F1-model_v4	gzip6	1	compression	0.00501204
AF-P46971-F1-model_v4	gzip6	1	compression	0.022743
AF-P46970-F1-model_v4	gzip6	1	compression	0.031178
AF-P46969-F1-model_v4	gzip6	1	compression	0.00653696
AF-P46965-F1-model_v4	gzip6	1	compression	0.00258803
AF-P46964-F1-model_v4	gzip6	1	compression	0.003649
AF-P46963-F1-model_v4	gzip6	1	compression	0.00893402
AF-P46962-F1-model_v4	gzip6	1	compression	0.00966907
AF-P46961-F1-model_v4	gzip6	1	compression	0.00832891
AF-P46959-F1-model_v4	gzip6	1	compression	0.0111852
AF-P46958-F1-model_v4	gzip6	1	compression	0.013675
AF-P46957-F1-model_v4	gzip6	1	compression	0.014178
AF-P46956-F1-model_v4	gzip6	1	compression	0.00887489
AF-P46955-F1-model_v4	gzip6	1	compression	0.00899601
AF-P46954-F1-model_v4	gzip6	1	compression	0.0250001
AF-P46951-F1-model_v4	gzip6	1	compression	0.0246739
AF-P46950-F1-model_v4	gzip6	1	compression	0.015789
AF-P46949-F1-model_v4	gzip6	1	compression	0.023484
AF-P46948-F1-model_v4	gzip6	1	compression	0.00700188
AF-P46947-F1-model_v4	gzip6	1	compression	0.00767517
AF-P46946-F1-model_v4	gzip6	1	compression	0.0103288
AF-P46945-F1-model_v4	gzip6	1	compression	0.0163562
AF-P46944-F1-model_v4	gzip6	1	compression	0.02089
AF-P46943-F1-model_v4	gzip6	1	compression	0.0188839
AF-P46784-F1-model_v4	gzip6	1	compression	0.00314188
AF-P46683-F1-model_v4	gzip6	1	compression	0.0056181
AF-P46682-F1-model_v4	gzip6	1	compression	0.023773
AF-P46681-F1-model_v4	gzip6	1	compression	0.0152791
AF-P46680-F1-model_v4	gzip6	1	compression	0.017292
AF-P46679-F1-model_v4	gzip6	1	compression	0.0255609
AF-P46678-F1-model_v4	gzip6	1	compression	0.0173812
AF-P46677-F1-model_v4	gzip6	1	compression	0.0313368
AF-P46676-F1-model_v4	gzip6	1	compression	0.030555
AF-P46675-F1-model_v4	gzip6	1	compression	0.0259981
AF-P46674-F1-model_v4	gzip6	1	compression	0.0389791
AF-P46673-F1-model_v4	gzip6	1	compression	0.021811
AF-P46672-F1-model_v4	gzip6	1	compression	0.0108168
AF-P46671-F1-model_v4	gzip6	1	compression	0.00597811
AF-P46670-F1-model_v4	gzip6	1	compression	0.00780201
AF-P46669-F1-model_v4	gzip6	1	compression	0.00922108
AF-P46655-F1-model_v4	gzip6	1	compression	0.0209239
AF-P46654-F1-model_v4	gzip6	1	compression	0.00709605
AF-P46367-F1-model_v4	gzip6	1	compression	0.014667
AF-P46151-F1-model_v4	gzip6	1	compression	0.019196
AF-P45978-F1-model_v4	gzip6	1	compression	0.0100648
AF-P45976-F1-model_v4	gzip6	1	compression	0.00912309
AF-P45820-F1-model_v4	gzip6	1	compression	0.003088
AF-P45819-F1-model_v4	gzip6	1	compression	0.0123501
AF-P45818-F1-model_v4	gzip6	1	compression	0.016331
AF-P43682-F1-model_v4	gzip6	1	compression	0.00257087
AF-P43639-F1-model_v4	gzip6	1	compression	0.008075
AF-P43638-F1-model_v4	gzip6	1	compression	0.0410101
AF-P43637-F1-model_v4	gzip6	1	compression	0.015959
AF-P43636-F1-model_v4	gzip6	1	compression	0.0150459
AF-P43635-F1-model_v4	gzip6	1	compression	0.013828
AF-P43634-F1-model_v4	gzip6	1	compression	0.0191891
AF-P43633-F1-model_v4	gzip6	1	compression	0.02227
AF-P43625-F1-model_v4	gzip6	1	compression	0.00446701
AF-P43623-F1-model_v4	gzip6	1	compression	0.00930691
AF-P43622-F1-model_v4	gzip6	1	compression	0.00513792
AF-P43621-F1-model_v4	gzip6	1	compression	0.015594
AF-P43620-F1-model_v4	gzip6	1	compression	0.019572
AF-P43619-F1-model_v4	gzip6	1	compression	0.00824213
AF-P43618-F1-model_v4	gzip6	1	compression	0.01054
AF-P43617-F1-model_v4	gzip6	1	compression	0.00875187
AF-P43616-F1-model_v4	gzip6	1	compression	0.0135181
AF-P43615-F1-model_v4	gzip6	1	compression	0.00709105
AF-P43614-F1-model_v4	gzip6	1	compression	0.00596595
AF-P43613-F1-model_v4	gzip6	1	compression	0.00877094
AF-P43612-F1-model_v4	gzip6	1	compression	0.0298471
AF-P43611-F1-model_v4	gzip6	1	compression	0.0152729
AF-P43610-F1-model_v4	gzip6	1	compression	0.025043
AF-P43609-F1-model_v4	gzip6	1	compression	0.0161569
AF-P43608-F1-model_v4	gzip6	1	compression	0.00308418
AF-P43607-F1-model_v4	gzip6	1	compression	0.00804496
AF-P43606-F1-model_v4	gzip6	1	compression	0.0196319
AF-P43605-F1-model_v4	gzip6	1	compression	0.00799823
AF-P43604-F1-model_v4	gzip6	1	compression	0.00474787
AF-P43603-F1-model_v4	gzip6	1	compression	0.0126431
AF-P43602-F1-model_v4	gzip6	1	compression	0.020633
AF-P43601-F1-model_v4	gzip6	1	compression	0.014183
AF-P43600-F1-model_v4	gzip6	1	compression	0.00648999
AF-P43599-F1-model_v4	gzip6	1	compression	0.0105429
AF-P43598-F1-model_v4	gzip6	1	compression	0.00538301
AF-P43597-F1-model_v4	gzip6	1	compression	0.0356991
AF-P43596-F1-model_v4	gzip6	1	compression	0.0234878
AF-P43595-F1-model_v4	gzip6	1	compression	0.00570703
AF-P43594-F1-model_v4	gzip6	1	compression	0.00462294
AF-P43593-F1-model_v4	gzip6	1	compression	0.0148041
AF-P43592-F1-model_v4	gzip6	1	compression	0.00648308
AF-P43591-F1-model_v4	gzip6	1	compression	0.0102289
AF-P43590-F1-model_v4	gzip6	1	compression	0.0158989
AF-P43589-F1-model_v4	gzip6	1	compression	0.0134442
AF-P43588-F1-model_v4	gzip6	1	compression	0.00875282
AF-P43587-F1-model_v4	gzip6	1	compression	0.00454903
AF-P43586-F1-model_v4	gzip6	1	compression	0.00589705
AF-P43585-F1-model_v4	gzip6	1	compression	0.024723
AF-P43583-F1-model_v4	gzip6	1	compression	0.0642459
AF-P43582-F1-model_v4	gzip6	1	compression	0.00576305
AF-P43581-F1-model_v4	gzip6	1	compression	0.0155931
AF-P43580-F1-model_v4	gzip6	1	compression	0.00431585
AF-P43579-F1-model_v4	gzip6	1	compression	0.0203111
AF-P43578-F1-model_v4	gzip6	1	compression	0.00488687
AF-P43577-F1-model_v4	gzip6	1	compression	0.00449204
AF-P43576-F1-model_v4	gzip6	1	compression	0.00337601
AF-P43575-F1-model_v4	gzip6	1	compression	0.00314903
AF-P43574-F1-model_v4	gzip6	1	compression	0.014508
AF-P43573-F1-model_v4	gzip6	1	compression	0.023715
AF-P43572-F1-model_v4	gzip6	1	compression	0.0249739
AF-P43571-F1-model_v4	gzip6	1	compression	0.0304351
AF-P43570-F1-model_v4	gzip6	1	compression	0.0149059
AF-P43569-F1-model_v4	gzip6	1	compression	0.00838709
AF-P43568-F1-model_v4	gzip6	1	compression	0.0107729
AF-P43567-F1-model_v4	gzip6	1	compression	0.0106962
AF-P43565-F1-model_v4	gzip6	1	compression	0.0513508
AF-P43564-F1-model_v4	gzip6	1	compression	0.030977
AF-P43563-F1-model_v4	gzip6	1	compression	0.0086081
AF-P43562-F1-model_v4	gzip6	1	compression	0.0156209
AF-P43561-F1-model_v4	gzip6	1	compression	0.01828
AF-P43560-F1-model_v4	gzip6	1	compression	0.0197229
AF-P43558-F1-model_v4	gzip6	1	compression	0.00852704
AF-P43557-F1-model_v4	gzip6	1	compression	0.00592995
AF-P43556-F1-model_v4	gzip6	1	compression	0.021034
AF-P43555-F1-model_v4	gzip6	1	compression	0.012912
AF-P43554-F1-model_v4	gzip6	1	compression	0.0181451
AF-P43553-F1-model_v4	gzip6	1	compression	0.024946
AF-P43552-F1-model_v4	gzip6	1	compression	0.00447583
AF-P43551-F1-model_v4	gzip6	1	compression	0.013777
AF-P43550-F1-model_v4	gzip6	1	compression	0.0160031
AF-P43549-F1-model_v4	gzip6	1	compression	0.018265
AF-P43548-F1-model_v4	gzip6	1	compression	0.0159259
AF-P43545-F1-model_v4	gzip6	1	compression	0.00809717
AF-P43544-F1-model_v4	gzip6	1	compression	0.00636101
AF-P43542-F1-model_v4	gzip6	1	compression	0.011668
AF-P43540-F1-model_v4	gzip6	1	compression	0.00513196
AF-P43539-F1-model_v4	gzip6	1	compression	0.00290108
AF-P43538-F1-model_v4	gzip6	1	compression	0.011199
AF-P43537-F1-model_v4	gzip6	1	compression	0.00403881
AF-P43535-F1-model_v4	gzip6	1	compression	0.0220671
AF-P43534-F1-model_v4	gzip6	1	compression	0.00977612
AF-P43497-F1-model_v4	gzip6	1	compression	0.00211477
AF-P43321-F1-model_v4	gzip6	1	compression	0.0027101
AF-P43132-F1-model_v4	gzip6	1	compression	0.015064
AF-P43124-F1-model_v4	gzip6	1	compression	0.0117819
AF-P43123-F1-model_v4	gzip6	1	compression	0.013737
AF-P43122-F1-model_v4	gzip6	1	compression	0.0116751
AF-P42951-F1-model_v4	gzip6	1	compression	0.0181661
AF-P42950-F1-model_v4	gzip6	1	compression	0.018214
AF-P42949-F1-model_v4	gzip6	1	compression	0.00402689
AF-P42948-F1-model_v4	gzip6	1	compression	0.016463
AF-P42947-F1-model_v4	gzip6	1	compression	0.0108609
AF-P42946-F1-model_v4	gzip6	1	compression	0.010623
AF-P42945-F1-model_v4	gzip6	1	compression	0.052304
AF-P42944-F1-model_v4	gzip6	1	compression	0.015589
AF-P42943-F1-model_v4	gzip6	1	compression	0.0152631
AF-P42942-F1-model_v4	gzip6	1	compression	0.0115941
AF-P42941-F1-model_v4	gzip6	1	compression	0.00868201
AF-P42940-F1-model_v4	gzip6	1	compression	0.00722098
AF-P42939-F1-model_v4	gzip6	1	compression	0.00292397
AF-P42938-F1-model_v4	gzip6	1	compression	0.00850296
AF-P42937-F1-model_v4	gzip6	1	compression	0.00433493
AF-P42936-F1-model_v4	gzip6	1	compression	0.00663304
AF-P42935-F1-model_v4	gzip6	1	compression	0.0232871
AF-P42934-F1-model_v4	gzip6	1	compression	0.0227539
AF-P42933-F1-model_v4	gzip6	1	compression	0.010793
AF-P42900-F1-model_v4	gzip6	1	compression	0.0191312
AF-P42884-F1-model_v4	gzip6	1	compression	0.0107498
AF-P42883-F1-model_v4	gzip6	1	compression	0.00975418
AF-P42847-F1-model_v4	gzip6	1	compression	0.00626493
AF-P42846-F1-model_v4	gzip6	1	compression	0.0177541
AF-P42845-F1-model_v4	gzip6	1	compression	0.0118389
AF-P42844-F1-model_v4	gzip6	1	compression	0.00489187
AF-P42843-F1-model_v4	gzip6	1	compression	0.022912
AF-P42842-F1-model_v4	gzip6	1	compression	0.026515
AF-P42841-F1-model_v4	gzip6	1	compression	0.013705
AF-P42840-F1-model_v4	gzip6	1	compression	0.00820613
AF-P42839-F1-model_v4	gzip6	1	compression	0.0267069
AF-P42838-F1-model_v4	gzip6	1	compression	0.0122449
AF-P42837-F1-model_v4	gzip6	1	compression	0.026381
AF-P42836-F1-model_v4	gzip6	1	compression	0.00996709
AF-P42835-F1-model_v4	gzip6	1	compression	0.0284169
AF-P42834-F1-model_v4	gzip6	1	compression	0.0041151
AF-P42833-F1-model_v4	gzip6	1	compression	0.0157049
AF-P42826-F1-model_v4	gzip6	1	compression	0.017462
AF-P42223-F1-model_v4	gzip6	1	compression	0.025388
AF-P42222-F1-model_v4	gzip6	1	compression	0.012109
AF-P42073-F1-model_v4	gzip6	1	compression	0.0153542
AF-P41948-F1-model_v4	gzip6	1	compression	0.013778
AF-P41940-F1-model_v4	gzip6	1	compression	0.010195
AF-P41939-F1-model_v4	gzip6	1	compression	0.0118449
AF-P41930-F1-model_v4	gzip6	1	compression	0.013658
AF-P41921-F1-model_v4	gzip6	1	compression	0.0136831
AF-P41920-F1-model_v4	gzip6	1	compression	0.00575089
AF-P41913-F1-model_v4	gzip6	1	compression	0.0145299
AF-P41912-F1-model_v4	gzip6	1	compression	0.00673604
AF-P41911-F1-model_v4	gzip6	1	compression	0.0126769
AF-P41910-F1-model_v4	gzip6	1	compression	0.011327
AF-P41909-F1-model_v4	gzip6	1	compression	0.025847
AF-P41903-F1-model_v4	gzip6	1	compression	0.010335
AF-P41901-F1-model_v4	gzip6	1	compression	0.0153582
AF-P41896-F1-model_v4	gzip6	1	compression	0.0119109
AF-P41895-F1-model_v4	gzip6	1	compression	0.021193
AF-P41835-F1-model_v4	gzip6	1	compression	0.0148709
AF-P41834-F1-model_v4	gzip6	1	compression	0.010211
AF-P41833-F1-model_v4	gzip6	1	compression	0.0179641
AF-P41832-F1-model_v4	gzip6	1	compression	0.056962
AF-P41821-F1-model_v4	gzip6	1	compression	0.015933
AF-P41819-F1-model_v4	gzip6	1	compression	0.00901985
AF-P41818-F1-model_v4	gzip6	1	compression	0.00670004
AF-P41817-F1-model_v4	gzip6	1	compression	0.00883913
AF-P41816-F1-model_v4	gzip6	1	compression	0.0116298
AF-P41815-F1-model_v4	gzip6	1	compression	0.017293
AF-P41814-F1-model_v4	gzip6	1	compression	0.0140281
AF-P41813-F1-model_v4	gzip6	1	compression	0.0244529
AF-P41812-F1-model_v4	gzip6	1	compression	0.026098
AF-P41811-F1-model_v4	gzip6	1	compression	0.025944
AF-P41810-F1-model_v4	gzip6	1	compression	0.0281742
AF-P41809-F1-model_v4	gzip6	1	compression	0.049155
AF-P41808-F1-model_v4	gzip6	1	compression	0.0114188
AF-P41807-F1-model_v4	gzip6	1	compression	0.0139821
AF-P41806-F1-model_v4	gzip6	1	compression	0.00198913
AF-P41805-F1-model_v4	gzip6	1	compression	0.00637102
AF-P41800-F1-model_v4	gzip6	1	compression	0.0125699
AF-P41735-F1-model_v4	gzip6	1	compression	0.00661707
AF-P41734-F1-model_v4	gzip6	1	compression	0.00692987
AF-P41733-F1-model_v4	gzip6	1	compression	0.011663
AF-P41698-F1-model_v4	gzip6	1	compression	0.0171802
AF-P41697-F1-model_v4	gzip6	1	compression	0.0228009
AF-P41696-F1-model_v4	gzip6	1	compression	0.026226
AF-P41695-F1-model_v4	gzip6	1	compression	0.03052
AF-P41546-F1-model_v4	gzip6	1	compression	0.00678396
AF-P41544-F1-model_v4	gzip6	1	compression	0.00607204
AF-P41543-F1-model_v4	gzip6	1	compression	0.0139611
AF-P41338-F1-model_v4	gzip6	1	compression	0.0105879
AF-P41318-F1-model_v4	gzip6	1	compression	0.00868797
AF-P41277-F1-model_v4	gzip6	1	compression	0.00711703
AF-P41058-F1-model_v4	gzip6	1	compression	0.001544
AF-P41057-F1-model_v4	gzip6	1	compression	0.00155091
AF-P41056-F1-model_v4	gzip6	1	compression	0.00299406
AF-P40994-F1-model_v4	gzip6	1	compression	0.00521398
AF-P40993-F1-model_v4	gzip6	1	compression	0.00564194
AF-P40992-F1-model_v4	gzip6	1	compression	0.0154982
AF-P40991-F1-model_v4	gzip6	1	compression	0.017998
AF-P40990-F1-model_v4	gzip6	1	compression	0.010648
AF-P40989-F1-model_v4	gzip6	1	compression	0.056741
AF-P40988-F1-model_v4	gzip6	1	compression	0.016228
AF-P40987-F1-model_v4	gzip6	1	compression	0.030421
AF-P40986-F1-model_v4	gzip6	1	compression	0.014595
AF-P40985-F1-model_v4	gzip6	1	compression	0.0267248
AF-P40975-F1-model_v4	gzip6	1	compression	0.00107098
AF-P40971-F1-model_v4	gzip6	1	compression	0.0231531
AF-P40970-F1-model_v4	gzip6	1	compression	0.016156
AF-P40969-F1-model_v4	gzip6	1	compression	0.0184071
AF-P40968-F1-model_v4	gzip6	1	compression	0.0134411
AF-P40965-F1-model_v4	gzip6	1	compression	0.025733
AF-P40963-F1-model_v4	gzip6	1	compression	0.010052
AF-P40962-F1-model_v4	gzip6	1	compression	0.00680184
AF-P40961-F1-model_v4	gzip6	1	compression	0.00790906
AF-P40960-F1-model_v4	gzip6	1	compression	0.015528
AF-P40959-F1-model_v4	gzip6	1	compression	0.0153041
AF-P40958-F1-model_v4	gzip6	1	compression	0.00567007
AF-P40957-F1-model_v4	gzip6	1	compression	0.022506
AF-P40956-F1-model_v4	gzip6	1	compression	0.0112109
AF-P40955-F1-model_v4	gzip6	1	compression	0.022162
AF-P40917-F1-model_v4	gzip6	1	compression	0.00835013
AF-P40897-F1-model_v4	gzip6	1	compression	0.0239389
AF-P40896-F1-model_v4	gzip6	1	compression	0.00906396
AF-P40893-F1-model_v4	gzip6	1	compression	0.00556493
AF-P40892-F1-model_v4	gzip6	1	compression	0.00534511
AF-P40890-F1-model_v4	gzip6	1	compression	0.045255
AF-P40889-F1-model_v4	gzip6	1	compression	0.0512011
AF-P40886-F1-model_v4	gzip6	1	compression	0.0164819
AF-P40885-F1-model_v4	gzip6	1	compression	0.0161731
AF-P40884-F1-model_v4	gzip6	1	compression	0.0174921
AF-P40858-F1-model_v4	gzip6	1	compression	0.00457001
AF-P40857-F1-model_v4	gzip6	1	compression	0.00618982
AF-P40856-F1-model_v4	gzip6	1	compression	0.0314741
AF-P40851-F1-model_v4	gzip6	1	compression	0.0362349
AF-P40850-F1-model_v4	gzip6	1	compression	0.0246141
AF-P40825-F1-model_v4	gzip6	1	compression	0.0285251
AF-P40693-F1-model_v4	gzip6	1	compression	0.00935793
AF-P40586-F1-model_v4	gzip6	1	compression	0.00687099
AF-P40585-F1-model_v4	gzip6	1	compression	0.00324702
AF-P40583-F1-model_v4	gzip6	1	compression	0.0150349
AF-P40582-F1-model_v4	gzip6	1	compression	0.00676703
AF-P40581-F1-model_v4	gzip6	1	compression	0.004673
AF-P40580-F1-model_v4	gzip6	1	compression	0.00735807
AF-P40579-F1-model_v4	gzip6	1	compression	0.00692987
AF-P40578-F1-model_v4	gzip6	1	compression	0.033149
AF-P40577-F1-model_v4	gzip6	1	compression	0.010958
AF-P40576-F1-model_v4	gzip6	1	compression	0.00610518
AF-P40575-F1-model_v4	gzip6	1	compression	0.00284386
AF-P40574-F1-model_v4	gzip6	1	compression	0.00719094
AF-P40573-F1-model_v4	gzip6	1	compression	0.0053122
AF-P40572-F1-model_v4	gzip6	1	compression	0.00731397
AF-P40571-F1-model_v4	gzip6	1	compression	0.003932
AF-P40570-F1-model_v4	gzip6	1	compression	0.0070219
AF-P40569-F1-model_v4	gzip6	1	compression	0.0032351
AF-P40568-F1-model_v4	gzip6	1	compression	0.0168459
AF-P40567-F1-model_v4	gzip6	1	compression	0.00313997
AF-P40566-F1-model_v4	gzip6	1	compression	0.0227151
AF-P40565-F1-model_v4	gzip6	1	compression	0.00431895
AF-P40564-F1-model_v4	gzip6	1	compression	0.012434
AF-P40563-F1-model_v4	gzip6	1	compression	0.019172
AF-P40562-F1-model_v4	gzip6	1	compression	0.029417
AF-P40561-F1-model_v4	gzip6	1	compression	0.00742602
AF-P40560-F1-model_v4	gzip6	1	compression	0.015394
AF-P40559-F1-model_v4	gzip6	1	compression	0.028203
AF-P40558-F1-model_v4	gzip6	1	compression	0.00801396
AF-P40557-F1-model_v4	gzip6	1	compression	0.021131
AF-P40556-F1-model_v4	gzip6	1	compression	0.0107789
AF-P40555-F1-model_v4	gzip6	1	compression	0.006253
AF-P40554-F1-model_v4	gzip6	1	compression	0.00270915
AF-P40553-F1-model_v4	gzip6	1	compression	0.00613284
AF-P40552-F1-model_v4	gzip6	1	compression	0.00655103
AF-P40551-F1-model_v4	gzip6	1	compression	0.00325704
AF-P40550-F1-model_v4	gzip6	1	compression	0.041626
AF-P40549-F1-model_v4	gzip6	1	compression	0.0187399
AF-P40548-F1-model_v4	gzip6	1	compression	0.00458503
AF-P40547-F1-model_v4	gzip6	1	compression	0.027405
AF-P40546-F1-model_v4	gzip6	1	compression	0.00994396
AF-P40545-F1-model_v4	gzip6	1	compression	0.00749016
AF-P40544-F1-model_v4	gzip6	1	compression	0.00960302
AF-P40543-F1-model_v4	gzip6	1	compression	0.00542283
AF-P40541-F1-model_v4	gzip6	1	compression	0.0344961
AF-P40540-F1-model_v4	gzip6	1	compression	0.00390291
AF-P40538-F1-model_v4	gzip6	1	compression	0.00413799
AF-P40537-F1-model_v4	gzip6	1	compression	0.030324
AF-P40535-F1-model_v4	gzip6	1	compression	0.016819
AF-P40534-F1-model_v4	gzip6	1	compression	0.0194921
AF-P40533-F1-model_v4	gzip6	1	compression	0.014143
AF-P40532-F1-model_v4	gzip6	1	compression	0.00406289
AF-P40531-F1-model_v4	gzip6	1	compression	0.0092411
AF-P40530-F1-model_v4	gzip6	1	compression	0.011653
AF-P40529-F1-model_v4	gzip6	1	compression	0.00834107
AF-P40528-F1-model_v4	gzip6	1	compression	0.0270879
AF-P40527-F1-model_v4	gzip6	1	compression	0.0338171
AF-P40526-F1-model_v4	gzip6	1	compression	0.00775504
AF-P40525-F1-model_v4	gzip6	1	compression	0.00335002
AF-P40524-F1-model_v4	gzip6	1	compression	0.00292087
AF-P40523-F1-model_v4	gzip6	1	compression	0.018373
AF-P40522-F1-model_v4	gzip6	1	compression	0.018465
AF-P40520-F1-model_v4	gzip6	1	compression	0.003196
AF-P40519-F1-model_v4	gzip6	1	compression	0.0038631
AF-P40518-F1-model_v4	gzip6	1	compression	0.0043149
AF-P40517-F1-model_v4	gzip6	1	compression	0.00913
AF-P40516-F1-model_v4	gzip6	1	compression	0.0071969
AF-P40515-F1-model_v4	gzip6	1	compression	0.00442719
AF-P40514-F1-model_v4	gzip6	1	compression	0.019547
AF-P40513-F1-model_v4	gzip6	1	compression	0.00762987
AF-P40512-F1-model_v4	gzip6	1	compression	0.0131681
AF-P40511-F1-model_v4	gzip6	1	compression	0.0291018
AF-P40510-F1-model_v4	gzip6	1	compression	0.0132391
AF-P40509-F1-model_v4	gzip6	1	compression	0.00869894
AF-P40508-F1-model_v4	gzip6	1	compression	0.00943708
AF-P40507-F1-model_v4	gzip6	1	compression	0.010567
AF-P40506-F1-model_v4	gzip6	1	compression	0.0107069
AF-P40505-F1-model_v4	gzip6	1	compression	0.00940514
AF-P40504-F1-model_v4	gzip6	1	compression	0.0157929
AF-P40503-F1-model_v4	gzip6	1	compression	0.00278497
AF-P40502-F1-model_v4	gzip6	1	compression	0.00424004
AF-P40501-F1-model_v4	gzip6	1	compression	0.0138822
AF-P40500-F1-model_v4	gzip6	1	compression	0.00601482
AF-P40499-F1-model_v4	gzip6	1	compression	0.0145972
AF-P40498-F1-model_v4	gzip6	1	compression	0.021714
AF-P40497-F1-model_v4	gzip6	1	compression	0.018326
AF-P40496-F1-model_v4	gzip6	1	compression	0.00773787
AF-P40495-F1-model_v4	gzip6	1	compression	0.010237
AF-P40494-F1-model_v4	gzip6	1	compression	0.02351
AF-P40493-F1-model_v4	gzip6	1	compression	0.0100582
AF-P40492-F1-model_v4	gzip6	1	compression	0.015374
AF-P40491-F1-model_v4	gzip6	1	compression	0.00457191
AF-P40489-F1-model_v4	gzip6	1	compression	0.0188091
AF-P40488-F1-model_v4	gzip6	1	compression	0.00275993
AF-P40487-F1-model_v4	gzip6	1	compression	0.0124431
AF-P40486-F1-model_v4	gzip6	1	compression	0.0152321
AF-P40485-F1-model_v4	gzip6	1	compression	0.020016
AF-P40484-F1-model_v4	gzip6	1	compression	0.00918984
AF-P40483-F1-model_v4	gzip6	1	compression	0.0200341
AF-P40482-F1-model_v4	gzip6	1	compression	0.0268111
AF-P40481-F1-model_v4	gzip6	1	compression	0.010922
AF-P40480-F1-model_v4	gzip6	1	compression	0.032073
AF-P40479-F1-model_v4	gzip6	1	compression	0.00601792
AF-P40478-F1-model_v4	gzip6	1	compression	0.00793791
AF-P40477-F1-model_v4	gzip6	1	compression	0.041399
AF-P40476-F1-model_v4	gzip6	1	compression	0.00884008
AF-P40475-F1-model_v4	gzip6	1	compression	0.0158119
AF-P40474-F1-model_v4	gzip6	1	compression	0.015312
AF-P40473-F1-model_v4	gzip6	1	compression	0.00999808
AF-P40472-F1-model_v4	gzip6	1	compression	0.012311
AF-P40471-F1-model_v4	gzip6	1	compression	0.00833011
AF-P40470-F1-model_v4	gzip6	1	compression	0.00589299
AF-P40469-F1-model_v4	gzip6	1	compression	0.030833
AF-P40468-F1-model_v4	gzip6	1	compression	0.0704451
AF-P40467-F1-model_v4	gzip6	1	compression	0.0282159
AF-P40466-F1-model_v4	gzip6	1	compression	0.0136931
AF-P40465-F1-model_v4	gzip6	1	compression	0.00632095
AF-P40464-F1-model_v4	gzip6	1	compression	0.00880599
AF-P40463-F1-model_v4	gzip6	1	compression	0.0123188
AF-P40462-F1-model_v4	gzip6	1	compression	0.028125
AF-P40460-F1-model_v4	gzip6	1	compression	0.0205781
AF-P40459-F1-model_v4	gzip6	1	compression	0.0089879
AF-P40458-F1-model_v4	gzip6	1	compression	0.015213
AF-P40457-F1-model_v4	gzip6	1	compression	0.0503471
AF-P40456-F1-model_v4	gzip6	1	compression	0.0337019
AF-P40455-F1-model_v4	gzip6	1	compression	0.00685811
AF-P40454-F1-model_v4	gzip6	1	compression	0.0116999
AF-P40453-F1-model_v4	gzip6	1	compression	0.032017
AF-P40452-F1-model_v4	gzip6	1	compression	0.00554395
AF-P40451-F1-model_v4	gzip6	1	compression	0.00570893
AF-P40450-F1-model_v4	gzip6	1	compression	0.0408831
AF-P40449-F1-model_v4	gzip6	1	compression	0.00680614
AF-P40448-F1-model_v4	gzip6	1	compression	0.0034399
AF-P40447-F1-model_v4	gzip6	1	compression	0.00536299
AF-P40446-F1-model_v4	gzip6	1	compression	0.00316215
AF-P40445-F1-model_v4	gzip6	1	compression	0.0160739
AF-P40442-F1-model_v4	gzip6	1	compression	0.0256319
AF-P40438-F1-model_v4	gzip6	1	compression	0.0453901
AF-P40434-F1-model_v4	gzip6	1	compression	0.0513489
AF-P40433-F1-model_v4	gzip6	1	compression	0.0242329
AF-P40422-F1-model_v4	gzip6	1	compression	0.00177217
AF-P40416-F1-model_v4	gzip6	1	compression	0.020025
AF-P40414-F1-model_v4	gzip6	1	compression	0.00472593
AF-P40413-F1-model_v4	gzip6	1	compression	0.0158701
AF-P40395-F1-model_v4	gzip6	1	compression	0.0317509
AF-P40368-F1-model_v4	gzip6	1	compression	0.021102
AF-P40367-F1-model_v4	gzip6	1	compression	0.0247791
AF-P40366-F1-model_v4	gzip6	1	compression	0.00472593
AF-P40364-F1-model_v4	gzip6	1	compression	0.00718594
AF-P40363-F1-model_v4	gzip6	1	compression	0.00865197
AF-P40362-F1-model_v4	gzip6	1	compression	0.0171332
AF-P40361-F1-model_v4	gzip6	1	compression	0.0272229
AF-P40360-F1-model_v4	gzip6	1	compression	0.016845
AF-P40359-F1-model_v4	gzip6	1	compression	0.00633097
AF-P40358-F1-model_v4	gzip6	1	compression	0.0193901
AF-P40357-F1-model_v4	gzip6	1	compression	0.01899
AF-P40356-F1-model_v4	gzip6	1	compression	0.010947
AF-P40355-F1-model_v4	gzip6	1	compression	0.0282888
AF-P40354-F1-model_v4	gzip6	1	compression	0.013329
AF-P40353-F1-model_v4	gzip6	1	compression	0.015748
AF-P40352-F1-model_v4	gzip6	1	compression	0.0323119
AF-P40351-F1-model_v4	gzip6	1	compression	0.017544
AF-P40350-F1-model_v4	gzip6	1	compression	0.00979304
AF-P40348-F1-model_v4	gzip6	1	compression	0.010195
AF-P40347-F1-model_v4	gzip6	1	compression	0.00464606
AF-P40345-F1-model_v4	gzip6	1	compression	0.0194259
AF-P40344-F1-model_v4	gzip6	1	compression	0.00917101
AF-P40343-F1-model_v4	gzip6	1	compression	0.018301
AF-P40342-F1-model_v4	gzip6	1	compression	0.00428796
AF-P40341-F1-model_v4	gzip6	1	compression	0.0242322
AF-P40340-F1-model_v4	gzip6	1	compression	0.041203
AF-P40339-F1-model_v4	gzip6	1	compression	0.00920701
AF-P40335-F1-model_v4	gzip6	1	compression	0.010916
AF-P40328-F1-model_v4	gzip6	1	compression	0.0221329
AF-P40327-F1-model_v4	gzip6	1	compression	0.0124311
AF-P40326-F1-model_v4	gzip6	1	compression	0.00306082
AF-P40325-F1-model_v4	gzip6	1	compression	0.00562119
AF-P40323-F1-model_v4	gzip6	1	compression	0.00453401
AF-P40319-F1-model_v4	gzip6	1	compression	0.0102539
AF-P40318-F1-model_v4	gzip6	1	compression	0.0395539
AF-P40317-F1-model_v4	gzip6	1	compression	0.0261772
AF-P40316-F1-model_v4	gzip6	1	compression	0.010715
AF-P40314-F1-model_v4	gzip6	1	compression	0.00409198
AF-P40312-F1-model_v4	gzip6	1	compression	0.003304
AF-P40310-F1-model_v4	gzip6	1	compression	0.0201008
AF-P40309-F1-model_v4	gzip6	1	compression	0.0252421
AF-P40308-F1-model_v4	gzip6	1	compression	0.0190461
AF-P40303-F1-model_v4	gzip6	1	compression	0.00725007
AF-P40302-F1-model_v4	gzip6	1	compression	0.00646687
AF-P40260-F1-model_v4	gzip6	1	compression	0.0139179
AF-P40219-F1-model_v4	gzip6	1	compression	0.00404
AF-P40218-F1-model_v4	gzip6	1	compression	0.0065062
AF-P40217-F1-model_v4	gzip6	1	compression	0.00992799
AF-P40215-F1-model_v4	gzip6	1	compression	0.016237
AF-P40214-F1-model_v4	gzip6	1	compression	0.00965691
AF-P40212-F1-model_v4	gzip6	1	compression	0.00563908
AF-P40211-F1-model_v4	gzip6	1	compression	0.00297785
AF-P40210-F1-model_v4	gzip6	1	compression	0.0142641
AF-P40209-F1-model_v4	gzip6	1	compression	0.0163109
AF-P40208-F1-model_v4	gzip6	1	compression	0.013355
AF-P40207-F1-model_v4	gzip6	1	compression	0.00706911
AF-P40206-F1-model_v4	gzip6	1	compression	0.00623798
AF-P40204-F1-model_v4	gzip6	1	compression	0.00201583
AF-P40202-F1-model_v4	gzip6	1	compression	0.00692606
AF-P40188-F1-model_v4	gzip6	1	compression	0.00483012
AF-P40187-F1-model_v4	gzip6	1	compression	0.016043
AF-P40186-F1-model_v4	gzip6	1	compression	0.00810099
AF-P40185-F1-model_v4	gzip6	1	compression	0.00396395
AF-P40169-F1-model_v4	gzip6	1	compression	0.00875211
AF-P40168-F1-model_v4	gzip6	1	compression	0.00712895
AF-P40167-F1-model_v4	gzip6	1	compression	0.008708
AF-P40166-F1-model_v4	gzip6	1	compression	0.00292301
AF-P40165-F1-model_v4	gzip6	1	compression	0.00696182
AF-P40164-F1-model_v4	gzip6	1	compression	0.0254002
AF-P40161-F1-model_v4	gzip6	1	compression	0.0133569
AF-P40160-F1-model_v4	gzip6	1	compression	0.0125489
AF-P40159-F1-model_v4	gzip6	1	compression	0.00507712
AF-P40157-F1-model_v4	gzip6	1	compression	0.0230501
AF-P40156-F1-model_v4	gzip6	1	compression	0.00634384
AF-P40155-F1-model_v4	gzip6	1	compression	0.00585914
AF-P40154-F1-model_v4	gzip6	1	compression	0.00926495
AF-P40152-F1-model_v4	gzip6	1	compression	0.00945687
AF-P40151-F1-model_v4	gzip6	1	compression	0.016999
AF-P40150-F1-model_v4	gzip6	1	compression	0.0171952
AF-P40107-F1-model_v4	gzip6	1	compression	0.00948501
AF-P40106-F1-model_v4	gzip6	1	compression	0.00705981
AF-P40105-F1-model_v4	gzip6	1	compression	0.0497692
AF-P40104-F1-model_v4	gzip6	1	compression	0.00346684
AF-P40103-F1-model_v4	gzip6	1	compression	0.00692105
AF-P40102-F1-model_v4	gzip6	1	compression	0.00384998
AF-P40101-F1-model_v4	gzip6	1	compression	0.0091691
AF-P40100-F1-model_v4	gzip6	1	compression	0.00867891
AF-P40099-F1-model_v4	gzip6	1	compression	0.00610089
AF-P40098-F1-model_v4	gzip6	1	compression	0.00707603
AF-P40097-F1-model_v4	gzip6	1	compression	0.00303698
AF-P40096-F1-model_v4	gzip6	1	compression	0.00384307
AF-P40095-F1-model_v4	gzip6	1	compression	0.016283
AF-P40094-F1-model_v4	gzip6	1	compression	0.0238509
AF-P40093-F1-model_v4	gzip6	1	compression	0.00978708
AF-P40092-F1-model_v4	gzip6	1	compression	0.00358605
AF-P40091-F1-model_v4	gzip6	1	compression	0.01231
AF-P40090-F1-model_v4	gzip6	1	compression	0.018599
AF-P40089-F1-model_v4	gzip6	1	compression	0.00249481
AF-P40088-F1-model_v4	gzip6	1	compression	0.011754
AF-P40087-F1-model_v4	gzip6	1	compression	0.012182
AF-P40086-F1-model_v4	gzip6	1	compression	0.0140882
AF-P40085-F1-model_v4	gzip6	1	compression	0.016696
AF-P40084-F1-model_v4	gzip6	1	compression	0.00659299
AF-P40083-F1-model_v4	gzip6	1	compression	0.00415897
AF-P40082-F1-model_v4	gzip6	1	compression	0.00385594
AF-P40081-F1-model_v4	gzip6	1	compression	0.00525498
AF-P40080-F1-model_v4	gzip6	1	compression	0.00594497
AF-P40079-F1-model_v4	gzip6	1	compression	0.010468
AF-P40078-F1-model_v4	gzip6	1	compression	0.00753808
AF-P40077-F1-model_v4	gzip6	1	compression	0.0163901
AF-P40076-F1-model_v4	gzip6	1	compression	0.00316882
AF-P40075-F1-model_v4	gzip6	1	compression	0.0068531
AF-P40074-F1-model_v4	gzip6	1	compression	0.0125399
AF-P40073-F1-model_v4	gzip6	1	compression	0.0105782
AF-P40072-F1-model_v4	gzip6	1	compression	0.00775599
AF-P40071-F1-model_v4	gzip6	1	compression	0.0210159
AF-P40070-F1-model_v4	gzip6	1	compression	0.00535417
AF-P40069-F1-model_v4	gzip6	1	compression	0.0318668
AF-P40066-F1-model_v4	gzip6	1	compression	0.0102911
AF-P40065-F1-model_v4	gzip6	1	compression	0.00909209
AF-P40064-F1-model_v4	gzip6	1	compression	0.040616
AF-P40063-F1-model_v4	gzip6	1	compression	0.00608778
AF-P40061-F1-model_v4	gzip6	1	compression	0.0427451
AF-P40060-F1-model_v4	gzip6	1	compression	0.00350308
AF-P40059-F1-model_v4	gzip6	1	compression	0.0187979
AF-P40058-F1-model_v4	gzip6	1	compression	0.00511909
AF-P40057-F1-model_v4	gzip6	1	compression	0.00347996
AF-P40056-F1-model_v4	gzip6	1	compression	0.00802803
AF-P40055-F1-model_v4	gzip6	1	compression	0.0160849
AF-P40054-F1-model_v4	gzip6	1	compression	0.0131891
AF-P40053-F1-model_v4	gzip6	1	compression	0.0187769
AF-P40052-F1-model_v4	gzip6	1	compression	0.00584912
AF-P40051-F1-model_v4	gzip6	1	compression	0.014895
AF-P40050-F1-model_v4	gzip6	1	compression	0.020577
AF-P40049-F1-model_v4	gzip6	1	compression	0.00854301
AF-P40048-F1-model_v4	gzip6	1	compression	0.0273311
AF-P40047-F1-model_v4	gzip6	1	compression	0.014482
AF-P40046-F1-model_v4	gzip6	1	compression	0.00359797
AF-P40045-F1-model_v4	gzip6	1	compression	0.00363302
AF-P40043-F1-model_v4	gzip6	1	compression	0.00478697
AF-P40042-F1-model_v4	gzip6	1	compression	0.005162
AF-P40041-F1-model_v4	gzip6	1	compression	0.014497
AF-P40040-F1-model_v4	gzip6	1	compression	0.00602794
AF-P40039-F1-model_v4	gzip6	1	compression	0.0149961
AF-P40038-F1-model_v4	gzip6	1	compression	0.0120819
AF-P40037-F1-model_v4	gzip6	1	compression	0.00342202
AF-P40036-F1-model_v4	gzip6	1	compression	0.0161519
AF-P40035-F1-model_v4	gzip6	1	compression	0.00865817
AF-P40034-F1-model_v4	gzip6	1	compression	0.0145829
AF-P40033-F1-model_v4	gzip6	1	compression	0.00386715
AF-P40032-F1-model_v4	gzip6	1	compression	0.0191989
AF-P40031-F1-model_v4	gzip6	1	compression	0.00416708
AF-P40030-F1-model_v4	gzip6	1	compression	0.00430894
AF-P40029-F1-model_v4	gzip6	1	compression	0.00528002
AF-P40028-F1-model_v4	gzip6	1	compression	0.0227079
AF-P40026-F1-model_v4	gzip6	1	compression	0.0139329
AF-P40025-F1-model_v4	gzip6	1	compression	0.00959921
AF-P40024-F1-model_v4	gzip6	1	compression	0.0177479
AF-P40023-F1-model_v4	gzip6	1	compression	0.00395107
AF-P40022-F1-model_v4	gzip6	1	compression	0.00530601
AF-P40021-F1-model_v4	gzip6	1	compression	0.0308049
AF-P40020-F1-model_v4	gzip6	1	compression	0.0255802
AF-P40019-F1-model_v4	gzip6	1	compression	0.00433779
AF-P40018-F1-model_v4	gzip6	1	compression	0.00562716
AF-P40017-F1-model_v4	gzip6	1	compression	0.0267448
AF-P40016-F1-model_v4	gzip6	1	compression	0.0155041
AF-P40015-F1-model_v4	gzip6	1	compression	0.013828
AF-P40014-F1-model_v4	gzip6	1	compression	0.00622487
AF-P40013-F1-model_v4	gzip6	1	compression	0.00978208
AF-P40012-F1-model_v4	gzip6	1	compression	0.015471
AF-P40011-F1-model_v4	gzip6	1	compression	0.00648904
AF-P40010-F1-model_v4	gzip6	1	compression	0.014945
AF-P40009-F1-model_v4	gzip6	1	compression	0.0184469
AF-P40008-F1-model_v4	gzip6	1	compression	0.00632906
AF-P40007-F1-model_v4	gzip6	1	compression	0.00669503
AF-P40006-F1-model_v4	gzip6	1	compression	0.0063529
AF-P40005-F1-model_v4	gzip6	1	compression	0.00317407
AF-P40004-F1-model_v4	gzip6	1	compression	0.010119
AF-P40003-F1-model_v4	gzip6	1	compression	0.00779605
AF-P40002-F1-model_v4	gzip6	1	compression	0.0186698
AF-P40001-F1-model_v4	gzip6	1	compression	0.00341821
AF-P39999-F1-model_v4	gzip6	1	compression	0.00300503
AF-P39998-F1-model_v4	gzip6	1	compression	0.015852
AF-P39997-F1-model_v4	gzip6	1	compression	0.0147729
AF-P39996-F1-model_v4	gzip6	1	compression	0.00995398
AF-P39995-F1-model_v4	gzip6	1	compression	0.00809693
AF-P39994-F1-model_v4	gzip6	1	compression	0.0157411
AF-P39993-F1-model_v4	gzip6	1	compression	0.043288
AF-P39992-F1-model_v4	gzip6	1	compression	0.0200951
AF-P39991-F1-model_v4	gzip6	1	compression	0.035558
AF-P39990-F1-model_v4	gzip6	1	compression	0.00342488
AF-P39989-F1-model_v4	gzip6	1	compression	0.00431299
AF-P39988-F1-model_v4	gzip6	1	compression	0.00902605
AF-P39987-F1-model_v4	gzip6	1	compression	0.0181501
AF-P39986-F1-model_v4	gzip6	1	compression	0.0352769
AF-P39985-F1-model_v4	gzip6	1	compression	0.029973
AF-P39984-F1-model_v4	gzip6	1	compression	0.0115929
AF-P39983-F1-model_v4	gzip6	1	compression	0.00690603
AF-P39982-F1-model_v4	gzip6	1	compression	0.00277615
AF-P39981-F1-model_v4	gzip6	1	compression	0.013706
AF-P39980-F1-model_v4	gzip6	1	compression	0.0183179
AF-P39979-F1-model_v4	gzip6	1	compression	0.00475502
AF-P39978-F1-model_v4	gzip6	1	compression	0.00537705
AF-P39977-F1-model_v4	gzip6	1	compression	0.00318193
AF-P39976-F1-model_v4	gzip6	1	compression	0.0142021
AF-P39975-F1-model_v4	gzip6	1	compression	0.00679588
AF-P39974-F1-model_v4	gzip6	1	compression	0.00294399
AF-P39972-F1-model_v4	gzip6	1	compression	0.00343704
AF-P39971-F1-model_v4	gzip6	1	compression	0.00613809
AF-P39970-F1-model_v4	gzip6	1	compression	0.0139279
AF-P39969-F1-model_v4	gzip6	1	compression	0.030046
AF-P39968-F1-model_v4	gzip6	1	compression	0.016099
AF-P39967-F1-model_v4	gzip6	1	compression	0.0223451
AF-P39966-F1-model_v4	gzip6	1	compression	0.012856
AF-P39965-F1-model_v4	gzip6	1	compression	0.0169759
AF-P39962-F1-model_v4	gzip6	1	compression	0.015491
AF-P39961-F1-model_v4	gzip6	1	compression	0.023535
AF-P39960-F1-model_v4	gzip6	1	compression	0.0641379
AF-P39959-F1-model_v4	gzip6	1	compression	0.0128472
AF-P39958-F1-model_v4	gzip6	1	compression	0.0131629
AF-P39956-F1-model_v4	gzip6	1	compression	0.023437
AF-P39955-F1-model_v4	gzip6	1	compression	0.0262041
AF-P39954-F1-model_v4	gzip6	1	compression	0.0124788
AF-P39953-F1-model_v4	gzip6	1	compression	0.00942016
AF-P39952-F1-model_v4	gzip6	1	compression	0.0114479
AF-P39946-F1-model_v4	gzip6	1	compression	0.0147569
AF-P39945-F1-model_v4	gzip6	1	compression	0.0123181
AF-P39944-F1-model_v4	gzip6	1	compression	0.0239289
AF-P39943-F1-model_v4	gzip6	1	compression	0.0110621
AF-P39940-F1-model_v4	gzip6	1	compression	0.0239859
AF-P39939-F1-model_v4	gzip6	1	compression	0.00330997
AF-P39938-F1-model_v4	gzip6	1	compression	0.00332904
AF-P39937-F1-model_v4	gzip6	1	compression	0.0153921
AF-P39936-F1-model_v4	gzip6	1	compression	0.027189
AF-P39935-F1-model_v4	gzip6	1	compression	0.027725
AF-P39933-F1-model_v4	gzip6	1	compression	0.012747
AF-P39932-F1-model_v4	gzip6	1	compression	0.0164321
AF-P39931-F1-model_v4	gzip6	1	compression	0.00695896
AF-P39929-F1-model_v4	gzip6	1	compression	0.006706
AF-P39928-F1-model_v4	gzip6	1	compression	0.035048
AF-P39927-F1-model_v4	gzip6	1	compression	0.0119879
AF-P39926-F1-model_v4	gzip6	1	compression	0.008533
AF-P39925-F1-model_v4	gzip6	1	compression	0.0219231
AF-P39924-F1-model_v4	gzip6	1	compression	0.016264
AF-P39923-F1-model_v4	gzip6	1	compression	0.0180421
AF-P39904-F1-model_v4	gzip6	1	compression	0.0191178
AF-P39875-F1-model_v4	gzip6	1	compression	0.0206311
AF-P39744-F1-model_v4	gzip6	1	compression	0.0210669
AF-P39743-F1-model_v4	gzip6	1	compression	0.01354
AF-P39742-F1-model_v4	gzip6	1	compression	0.00540209
AF-P39735-F1-model_v4	gzip6	1	compression	0.00757694
AF-P39734-F1-model_v4	gzip6	1	compression	0.014946
AF-P39732-F1-model_v4	gzip6	1	compression	0.0225081
AF-P39731-F1-model_v4	gzip6	1	compression	0.00827694
AF-P39730-F1-model_v4	gzip6	1	compression	0.029017
AF-P39729-F1-model_v4	gzip6	1	compression	0.0104761
AF-P39728-F1-model_v4	gzip6	1	compression	0.00769186
AF-P39727-F1-model_v4	gzip6	1	compression	0.0117521
AF-P39726-F1-model_v4	gzip6	1	compression	0.00462794
AF-P39724-F1-model_v4	gzip6	1	compression	0.00325489
AF-P39723-F1-model_v4	gzip6	1	compression	0.018357
AF-P39722-F1-model_v4	gzip6	1	compression	0.0194151
AF-P39721-F1-model_v4	gzip6	1	compression	0.00690889
AF-P39720-F1-model_v4	gzip6	1	compression	0.0306981
AF-P39719-F1-model_v4	gzip6	1	compression	0.0224159
AF-P39718-F1-model_v4	gzip6	1	compression	0.00498009
AF-P39717-F1-model_v4	gzip6	1	compression	0.0255918
AF-P39715-F1-model_v4	gzip6	1	compression	0.00596809
AF-P39714-F1-model_v4	gzip6	1	compression	0.0105741
AF-P39713-F1-model_v4	gzip6	1	compression	0.0118189
AF-P39712-F1-model_v4	gzip6	1	compression	0.0357189
AF-P39711-F1-model_v4	gzip6	1	compression	0.00272608
AF-P39709-F1-model_v4	gzip6	1	compression	0.0178452
AF-P39708-F1-model_v4	gzip6	1	compression	0.0126638
AF-P39707-F1-model_v4	gzip6	1	compression	0.00795913
AF-P39706-F1-model_v4	gzip6	1	compression	0.0125508
AF-P39705-F1-model_v4	gzip6	1	compression	0.0153232
AF-P39704-F1-model_v4	gzip6	1	compression	0.00609994
AF-P39702-F1-model_v4	gzip6	1	compression	0.0377219
AF-P39692-F1-model_v4	gzip6	1	compression	0.030153
AF-P39685-F1-model_v4	gzip6	1	compression	0.0394311
AF-P39684-F1-model_v4	gzip6	1	compression	0.018188
AF-P39683-F1-model_v4	gzip6	1	compression	0.01265
AF-P39682-F1-model_v4	gzip6	1	compression	0.019351
AF-P39678-F1-model_v4	gzip6	1	compression	0.024384
AF-P39677-F1-model_v4	gzip6	1	compression	0.023634
AF-P39676-F1-model_v4	gzip6	1	compression	0.011353
AF-P39564-F1-model_v4	gzip6	1	compression	0.00451303
AF-P39563-F1-model_v4	gzip6	1	compression	0.00272083
AF-P39552-F1-model_v4	gzip6	1	compression	0.00680614
AF-P39551-F1-model_v4	gzip6	1	compression	0.00892997
AF-P39549-F1-model_v4	gzip6	1	compression	0.00215697
AF-P39548-F1-model_v4	gzip6	1	compression	0.00663304
AF-P39547-F1-model_v4	gzip6	1	compression	0.006809
AF-P39545-F1-model_v4	gzip6	1	compression	0.00129008
AF-P39543-F1-model_v4	gzip6	1	compression	0.00671482
AF-P39542-F1-model_v4	gzip6	1	compression	0.0118151
AF-P39540-F1-model_v4	gzip6	1	compression	0.00926614
AF-P39538-F1-model_v4	gzip6	1	compression	0.0370948
AF-P39535-F1-model_v4	gzip6	1	compression	0.0253701
AF-P39534-F1-model_v4	gzip6	1	compression	0.00309682
AF-P39533-F1-model_v4	gzip6	1	compression	0.0223141
AF-P39531-F1-model_v4	gzip6	1	compression	0.0254281
AF-P39529-F1-model_v4	gzip6	1	compression	0.022418
AF-P39526-F1-model_v4	gzip6	1	compression	0.0604489
AF-P39525-F1-model_v4	gzip6	1	compression	0.0121641
AF-P39524-F1-model_v4	gzip6	1	compression	0.0400059
AF-P39523-F1-model_v4	gzip6	1	compression	0.0274491
AF-P39522-F1-model_v4	gzip6	1	compression	0.0160608
AF-P39521-F1-model_v4	gzip6	1	compression	0.0267861
AF-P39520-F1-model_v4	gzip6	1	compression	0.031589
AF-P39518-F1-model_v4	gzip6	1	compression	0.0214848
AF-P39517-F1-model_v4	gzip6	1	compression	0.0147581
AF-P39516-F1-model_v4	gzip6	1	compression	0.0036459
AF-P39515-F1-model_v4	gzip6	1	compression	0.00415611
AF-P39113-F1-model_v4	gzip6	1	compression	0.041743
AF-P39112-F1-model_v4	gzip6	1	compression	0.0288649
AF-P39111-F1-model_v4	gzip6	1	compression	0.00332618
AF-P39110-F1-model_v4	gzip6	1	compression	0.00550389
AF-P39109-F1-model_v4	gzip6	1	compression	0.0446839
AF-P39108-F1-model_v4	gzip6	1	compression	0.0108671
AF-P39107-F1-model_v4	gzip6	1	compression	0.0117409
AF-P39106-F1-model_v4	gzip6	1	compression	0.023098
AF-P39105-F1-model_v4	gzip6	1	compression	0.018527
AF-P39104-F1-model_v4	gzip6	1	compression	0.0311811
AF-P39103-F1-model_v4	gzip6	1	compression	0.00186491
AF-P39102-F1-model_v4	gzip6	1	compression	0.0132711
AF-P39101-F1-model_v4	gzip6	1	compression	0.011354
AF-P39083-F1-model_v4	gzip6	1	compression	0.0293329
AF-P39081-F1-model_v4	gzip6	1	compression	0.018589
AF-P39079-F1-model_v4	gzip6	1	compression	0.0153852
AF-P39078-F1-model_v4	gzip6	1	compression	0.0147159
AF-P39077-F1-model_v4	gzip6	1	compression	0.0151129
AF-P39076-F1-model_v4	gzip6	1	compression	0.0146122
AF-P39073-F1-model_v4	gzip6	1	compression	0.0162158
AF-P39016-F1-model_v4	gzip6	1	compression	0.0247931
AF-P39015-F1-model_v4	gzip6	1	compression	0.00763702
AF-P39014-F1-model_v4	gzip6	1	compression	0.018698
AF-P39013-F1-model_v4	gzip6	1	compression	0.010304
AF-P39012-F1-model_v4	gzip6	1	compression	0.0179629
AF-P39011-F1-model_v4	gzip6	1	compression	0.018203
AF-P39010-F1-model_v4	gzip6	1	compression	0.0223319
AF-P39009-F1-model_v4	gzip6	1	compression	0.0152311
AF-P39008-F1-model_v4	gzip6	1	compression	0.0127509
AF-P39007-F1-model_v4	gzip6	1	compression	0.0211282
AF-P39006-F1-model_v4	gzip6	1	compression	0.014575
AF-P39005-F1-model_v4	gzip6	1	compression	0.00763297
AF-P39004-F1-model_v4	gzip6	1	compression	0.016207
AF-P39003-F1-model_v4	gzip6	1	compression	0.016185
AF-P39002-F1-model_v4	gzip6	1	compression	0.020206
AF-P39001-F1-model_v4	gzip6	1	compression	0.023695
AF-P39000-F1-model_v4	gzip6	1	compression	0.0145769
AF-P38999-F1-model_v4	gzip6	1	compression	0.0125351
AF-P38998-F1-model_v4	gzip6	1	compression	0.010664
AF-P38996-F1-model_v4	gzip6	1	compression	0.0233099
AF-P38995-F1-model_v4	gzip6	1	compression	0.0283201
AF-P38994-F1-model_v4	gzip6	1	compression	0.023309
AF-P38993-F1-model_v4	gzip6	1	compression	0.0185449
AF-P38992-F1-model_v4	gzip6	1	compression	0.0104849
AF-P38991-F1-model_v4	gzip6	1	compression	0.0109651
AF-P38990-F1-model_v4	gzip6	1	compression	0.033046
AF-P38989-F1-model_v4	gzip6	1	compression	0.0344939
AF-P38988-F1-model_v4	gzip6	1	compression	0.00852299
AF-P38987-F1-model_v4	gzip6	1	compression	0.00690198
AF-P38986-F1-model_v4	gzip6	1	compression	0.0104692
AF-P38985-F1-model_v4	gzip6	1	compression	0.00409198
AF-P38972-F1-model_v4	gzip6	1	compression	0.0388219
AF-P38971-F1-model_v4	gzip6	1	compression	0.016576
AF-P38970-F1-model_v4	gzip6	1	compression	0.024771
AF-P38969-F1-model_v4	gzip6	1	compression	0.0126
AF-P38968-F1-model_v4	gzip6	1	compression	0.0359919
AF-P38967-F1-model_v4	gzip6	1	compression	0.016943
AF-P38966-F1-model_v4	gzip6	1	compression	0.0258682
AF-P38962-F1-model_v4	gzip6	1	compression	0.00591397
AF-P38961-F1-model_v4	gzip6	1	compression	0.0117619
AF-P38960-F1-model_v4	gzip6	1	compression	0.014893
AF-P38959-F1-model_v4	gzip6	1	compression	0.029314
AF-P38958-F1-model_v4	gzip6	1	compression	0.00321102
AF-P38957-F1-model_v4	gzip6	1	compression	0.00663304
AF-P38956-F1-model_v4	gzip6	1	compression	0.00462389
AF-P38954-F1-model_v4	gzip6	1	compression	0.015825
AF-P38953-F1-model_v4	gzip6	1	compression	0.011893
AF-P38934-F1-model_v4	gzip6	1	compression	0.0139039
AF-P38932-F1-model_v4	gzip6	1	compression	0.0174382
AF-P38931-F1-model_v4	gzip6	1	compression	0.0414648
AF-P38930-F1-model_v4	gzip6	1	compression	0.00750804
AF-P38929-F1-model_v4	gzip6	1	compression	0.0339661
AF-P38928-F1-model_v4	gzip6	1	compression	0.0236211
AF-P38927-F1-model_v4	gzip6	1	compression	0.00740981
AF-P38925-F1-model_v4	gzip6	1	compression	0.0163031
AF-P38922-F1-model_v4	gzip6	1	compression	0.0134141
AF-P38921-F1-model_v4	gzip6	1	compression	0.00796986
AF-P38920-F1-model_v4	gzip6	1	compression	0.0225291
AF-P38915-F1-model_v4	gzip6	1	compression	0.0169098
AF-P38913-F1-model_v4	gzip6	1	compression	0.00914598
AF-P38912-F1-model_v4	gzip6	1	compression	0.00437212
AF-P38911-F1-model_v4	gzip6	1	compression	0.011919
AF-P38910-F1-model_v4	gzip6	1	compression	0.00279498
AF-P38909-F1-model_v4	gzip6	1	compression	0.0109169
AF-P38907-F1-model_v4	gzip6	1	compression	0.0135581
AF-P38904-F1-model_v4	gzip6	1	compression	0.041863
AF-P38903-F1-model_v4	gzip6	1	compression	0.022074
AF-P38902-F1-model_v4	gzip6	1	compression	0.00336289
AF-P38900-F1-model_v4	gzip6	1	compression	0.0181291
AF-P38899-F1-model_v4	gzip6	1	compression	0.0177319
AF-P38894-F1-model_v4	gzip6	1	compression	0.0287871
AF-P38893-F1-model_v4	gzip6	1	compression	0.00968289
AF-P38892-F1-model_v4	gzip6	1	compression	0.00863791
AF-P38891-F1-model_v4	gzip6	1	compression	0.0111811
AF-P38890-F1-model_v4	gzip6	1	compression	0.0155299
AF-P38889-F1-model_v4	gzip6	1	compression	0.017791
AF-P38888-F1-model_v4	gzip6	1	compression	0.023771
AF-P38887-F1-model_v4	gzip6	1	compression	0.017895
AF-P38886-F1-model_v4	gzip6	1	compression	0.00757504
AF-P38885-F1-model_v4	gzip6	1	compression	0.00866103
AF-P38884-F1-model_v4	gzip6	1	compression	0.00925803
AF-P38883-F1-model_v4	gzip6	1	compression	0.0224829
AF-P38882-F1-model_v4	gzip6	1	compression	0.016844
AF-P38881-F1-model_v4	gzip6	1	compression	0.00933194
AF-P38880-F1-model_v4	gzip6	1	compression	0.0171492
AF-P38879-F1-model_v4	gzip6	1	compression	0.00461984
AF-P38878-F1-model_v4	gzip6	1	compression	0.008147
AF-P38877-F1-model_v4	gzip6	1	compression	0.00372696
AF-P38876-F1-model_v4	gzip6	1	compression	0.00526619
AF-P38875-F1-model_v4	gzip6	1	compression	0.017782
AF-P38874-F1-model_v4	gzip6	1	compression	0.00892997
AF-P38873-F1-model_v4	gzip6	1	compression	0.0459049
AF-P38872-F1-model_v4	gzip6	1	compression	0.00708103
AF-P38871-F1-model_v4	gzip6	1	compression	0.0169761
AF-P38870-F1-model_v4	gzip6	1	compression	0.023386
AF-P38869-F1-model_v4	gzip6	1	compression	0.00668502
AF-P38868-F1-model_v4	gzip6	1	compression	0.00458884
AF-P38867-F1-model_v4	gzip6	1	compression	0.013535
AF-P38866-F1-model_v4	gzip6	1	compression	0.0126731
AF-P38865-F1-model_v4	gzip6	1	compression	0.00534487
AF-P38864-F1-model_v4	gzip6	1	compression	0.00321198
AF-P38863-F1-model_v4	gzip6	1	compression	0.0250041
AF-P38862-F1-model_v4	gzip6	1	compression	0.0183258
AF-P38861-F1-model_v4	gzip6	1	compression	0.0151751
AF-P38860-F1-model_v4	gzip6	1	compression	0.0149729
AF-P38859-F1-model_v4	gzip6	1	compression	0.044682
AF-P38858-F1-model_v4	gzip6	1	compression	0.00708103
AF-P38857-F1-model_v4	gzip6	1	compression	0.00361204
AF-P38856-F1-model_v4	gzip6	1	compression	0.018471
AF-P38855-F1-model_v4	gzip6	1	compression	0.00814009
AF-P38854-F1-model_v4	gzip6	1	compression	0.0144649
AF-P38853-F1-model_v4	gzip6	1	compression	0.034225
AF-P38852-F1-model_v4	gzip6	1	compression	0.0103891
AF-P38851-F1-model_v4	gzip6	1	compression	0.0372119
AF-P38850-F1-model_v4	gzip6	1	compression	0.0318761
AF-P38849-F1-model_v4	gzip6	1	compression	0.0154281
AF-P38848-F1-model_v4	gzip6	1	compression	0.0171979
AF-P38845-F1-model_v4	gzip6	1	compression	0.013139
AF-P38844-F1-model_v4	gzip6	1	compression	0.00839615
AF-P38843-F1-model_v4	gzip6	1	compression	0.00889683
AF-P38842-F1-model_v4	gzip6	1	compression	0.00687718
AF-P38841-F1-model_v4	gzip6	1	compression	0.00311399
AF-P38840-F1-model_v4	gzip6	1	compression	0.01509
AF-P38839-F1-model_v4	gzip6	1	compression	0.00426388
AF-P38838-F1-model_v4	gzip6	1	compression	0.00770903
AF-P38837-F1-model_v4	gzip6	1	compression	0.00821114
AF-P38836-F1-model_v4	gzip6	1	compression	0.0128658
AF-P38835-F1-model_v4	gzip6	1	compression	0.024683
AF-P38834-F1-model_v4	gzip6	1	compression	0.00332212
AF-P38833-F1-model_v4	gzip6	1	compression	0.00688505
AF-P38832-F1-model_v4	gzip6	1	compression	0.00414991
AF-P38831-F1-model_v4	gzip6	1	compression	0.00293303
AF-P38830-F1-model_v4	gzip6	1	compression	0.0185559
AF-P38829-F1-model_v4	gzip6	1	compression	0.00651407
AF-P38828-F1-model_v4	gzip6	1	compression	0.00536108
AF-P38827-F1-model_v4	gzip6	1	compression	0.032228
AF-P38826-F1-model_v4	gzip6	1	compression	0.0127671
AF-P38825-F1-model_v4	gzip6	1	compression	0.018554
AF-P38824-F1-model_v4	gzip6	1	compression	0.00437999
AF-P38823-F1-model_v4	gzip6	1	compression	0.0117199
AF-P38822-F1-model_v4	gzip6	1	compression	0.0181429
AF-P38821-F1-model_v4	gzip6	1	compression	0.0139151
AF-P38820-F1-model_v4	gzip6	1	compression	0.0125821
AF-P38819-F1-model_v4	gzip6	1	compression	0.00610185
AF-P38818-F1-model_v4	gzip6	1	compression	0.0177431
AF-P38817-F1-model_v4	gzip6	1	compression	0.0167351
AF-P38816-F1-model_v4	gzip6	1	compression	0.00933599
AF-P38815-F1-model_v4	gzip6	1	compression	0.00620198
AF-P38814-F1-model_v4	gzip6	1	compression	0.0249
AF-P38813-F1-model_v4	gzip6	1	compression	0.01003
AF-P38812-F1-model_v4	gzip6	1	compression	0.00528693
AF-P38810-F1-model_v4	gzip6	1	compression	0.0268109
AF-P38809-F1-model_v4	gzip6	1	compression	0.0105212
AF-P38806-F1-model_v4	gzip6	1	compression	0.00802588
AF-P38805-F1-model_v4	gzip6	1	compression	0.00897813
AF-P38804-F1-model_v4	gzip6	1	compression	0.00299191
AF-P38803-F1-model_v4	gzip6	1	compression	0.00969601
AF-P38801-F1-model_v4	gzip6	1	compression	0.00515699
AF-P38800-F1-model_v4	gzip6	1	compression	0.0390129
AF-P38799-F1-model_v4	gzip6	1	compression	0.0163062
AF-P38798-F1-model_v4	gzip6	1	compression	0.0327978
AF-P38797-F1-model_v4	gzip6	1	compression	0.00955415
AF-P38796-F1-model_v4	gzip6	1	compression	0.0115271
AF-P38795-F1-model_v4	gzip6	1	compression	0.0208189
AF-P38794-F1-model_v4	gzip6	1	compression	0.00662589
AF-P38793-F1-model_v4	gzip6	1	compression	0.014555
AF-P38792-F1-model_v4	gzip6	1	compression	0.00991321
AF-P38791-F1-model_v4	gzip6	1	compression	0.010891
AF-P38790-F1-model_v4	gzip6	1	compression	0.00839996
AF-P38789-F1-model_v4	gzip6	1	compression	0.0132849
AF-P38788-F1-model_v4	gzip6	1	compression	0.015018
AF-P38787-F1-model_v4	gzip6	1	compression	0.0109692
AF-P38786-F1-model_v4	gzip6	1	compression	0.00821686
AF-P38785-F1-model_v4	gzip6	1	compression	0.008955
AF-P38784-F1-model_v4	gzip6	1	compression	0.00521708
AF-P38783-F1-model_v4	gzip6	1	compression	0.00377488
AF-P38782-F1-model_v4	gzip6	1	compression	0.00822401
AF-P38781-F1-model_v4	gzip6	1	compression	0.026412
AF-P38780-F1-model_v4	gzip6	1	compression	0.0106261
AF-P38779-F1-model_v4	gzip6	1	compression	0.01086
AF-P38778-F1-model_v4	gzip6	1	compression	0.0153091
AF-P38777-F1-model_v4	gzip6	1	compression	0.00689483
AF-P38776-F1-model_v4	gzip6	1	compression	0.0149641
AF-P38775-F1-model_v4	gzip6	1	compression	0.0161469
AF-P38774-F1-model_v4	gzip6	1	compression	0.0069232
AF-P38773-F1-model_v4	gzip6	1	compression	0.00692582
AF-P38772-F1-model_v4	gzip6	1	compression	0.010663
AF-P38771-F1-model_v4	gzip6	1	compression	0.00666904
AF-P38770-F1-model_v4	gzip6	1	compression	0.013644
AF-P38769-F1-model_v4	gzip6	1	compression	0.0186989
AF-P38768-F1-model_v4	gzip6	1	compression	0.0100641
AF-P38767-F1-model_v4	gzip6	1	compression	0.016629
AF-P38766-F1-model_v4	gzip6	1	compression	0.0211189
AF-P38765-F1-model_v4	gzip6	1	compression	0.00819612
AF-P38764-F1-model_v4	gzip6	1	compression	0.0284159
AF-P38763-F1-model_v4	gzip6	1	compression	0.00738716
AF-P38760-F1-model_v4	gzip6	1	compression	0.019707
AF-P38759-F1-model_v4	gzip6	1	compression	0.00782895
AF-P38758-F1-model_v4	gzip6	1	compression	0.0148439
AF-P38757-F1-model_v4	gzip6	1	compression	0.0129871
AF-P38756-F1-model_v4	gzip6	1	compression	0.0123859
AF-P38755-F1-model_v4	gzip6	1	compression	0.0128341
AF-P38754-F1-model_v4	gzip6	1	compression	0.00373387
AF-P38753-F1-model_v4	gzip6	1	compression	0.0131302
AF-P38752-F1-model_v4	gzip6	1	compression	0.00382185
AF-P38751-F1-model_v4	gzip6	1	compression	0.0042901
AF-P38750-F1-model_v4	gzip6	1	compression	0.0182481
AF-P38749-F1-model_v4	gzip6	1	compression	0.00962996
AF-P38748-F1-model_v4	gzip6	1	compression	0.0171649
AF-P38747-F1-model_v4	gzip6	1	compression	0.00919104
AF-P38746-F1-model_v4	gzip6	1	compression	0.0117509
AF-P38745-F1-model_v4	gzip6	1	compression	0.0157599
AF-P38744-F1-model_v4	gzip6	1	compression	0.00347114
AF-P38742-F1-model_v4	gzip6	1	compression	0.0336778
AF-P38741-F1-model_v4	gzip6	1	compression	0.0206561
AF-P38740-F1-model_v4	gzip6	1	compression	0.00914097
AF-P38739-F1-model_v4	gzip6	1	compression	0.016331
AF-P38738-F1-model_v4	gzip6	1	compression	0.0201011
AF-P38737-F1-model_v4	gzip6	1	compression	0.055037
AF-P38736-F1-model_v4	gzip6	1	compression	0.0064249
AF-P38735-F1-model_v4	gzip6	1	compression	0.0472121
AF-P38734-F1-model_v4	gzip6	1	compression	0.0157399
AF-P38733-F1-model_v4	gzip6	1	compression	0.00382996
AF-P38732-F1-model_v4	gzip6	1	compression	0.0173531
AF-P38731-F1-model_v4	gzip6	1	compression	0.018404
AF-P38730-F1-model_v4	gzip6	1	compression	0.00437212
AF-P38729-F1-model_v4	gzip6	1	compression	0.00435591
AF-P38728-F1-model_v4	gzip6	1	compression	0.00495791
AF-P38727-F1-model_v4	gzip6	1	compression	0.00674796
AF-P38725-F1-model_v4	gzip6	1	compression	0.00318909
AF-P38724-F1-model_v4	gzip6	1	compression	0.0179779
AF-P38723-F1-model_v4	gzip6	1	compression	0.011786
AF-P38722-F1-model_v4	gzip6	1	compression	0.00792599
AF-P38721-F1-model_v4	gzip6	1	compression	0.0203152
AF-P38720-F1-model_v4	gzip6	1	compression	0.013689
AF-P38719-F1-model_v4	gzip6	1	compression	0.0122869
AF-P38717-F1-model_v4	gzip6	1	compression	0.037071
AF-P38716-F1-model_v4	gzip6	1	compression	0.010819
AF-P38715-F1-model_v4	gzip6	1	compression	0.00950313
AF-P38714-F1-model_v4	gzip6	1	compression	0.0191119
AF-P38713-F1-model_v4	gzip6	1	compression	0.0297811
AF-P38712-F1-model_v4	gzip6	1	compression	0.014291
AF-P38711-F1-model_v4	gzip6	1	compression	0.00208378
AF-P38710-F1-model_v4	gzip6	1	compression	0.00827622
AF-P38709-F1-model_v4	gzip6	1	compression	0.0144088
AF-P38708-F1-model_v4	gzip6	1	compression	0.0199439
AF-P38707-F1-model_v4	gzip6	1	compression	0.015985
AF-P38705-F1-model_v4	gzip6	1	compression	0.0128212
AF-P38704-F1-model_v4	gzip6	1	compression	0.0157158
AF-P38703-F1-model_v4	gzip6	1	compression	0.012475
AF-P38702-F1-model_v4	gzip6	1	compression	0.010489
AF-P38701-F1-model_v4	gzip6	1	compression	0.0034101
AF-P38700-F1-model_v4	gzip6	1	compression	0.0180681
AF-P38699-F1-model_v4	gzip6	1	compression	0.021549
AF-P38698-F1-model_v4	gzip6	1	compression	0.0115879
AF-P38697-F1-model_v4	gzip6	1	compression	0.0143549
AF-P38696-F1-model_v4	gzip6	1	compression	0.0109532
AF-P38695-F1-model_v4	gzip6	1	compression	0.0170798
AF-P38694-F1-model_v4	gzip6	1	compression	0.018312
AF-P38693-F1-model_v4	gzip6	1	compression	0.0135782
AF-P38692-F1-model_v4	gzip6	1	compression	0.0301909
AF-P38691-F1-model_v4	gzip6	1	compression	0.030354
AF-P38690-F1-model_v4	gzip6	1	compression	0.0120409
AF-P38689-F1-model_v4	gzip6	1	compression	0.008986
AF-P38688-F1-model_v4	gzip6	1	compression	0.0190792
AF-P38687-F1-model_v4	gzip6	1	compression	0.0178418
AF-P38682-F1-model_v4	gzip6	1	compression	0.0141301
AF-P38637-F1-model_v4	gzip6	1	compression	0.00922704
AF-P38636-F1-model_v4	gzip6	1	compression	0.00192499
AF-P38635-F1-model_v4	gzip6	1	compression	0.00978398
AF-P38634-F1-model_v4	gzip6	1	compression	0.00817394
AF-P38633-F1-model_v4	gzip6	1	compression	0.00363708
AF-P38632-F1-model_v4	gzip6	1	compression	0.00762296
AF-P38631-F1-model_v4	gzip6	1	compression	0.0560849
AF-P38630-F1-model_v4	gzip6	1	compression	0.0246382
AF-P38629-F1-model_v4	gzip6	1	compression	0.00973988
AF-P38628-F1-model_v4	gzip6	1	compression	0.015944
AF-P38627-F1-model_v4	gzip6	1	compression	0.0165482
AF-P38626-F1-model_v4	gzip6	1	compression	0.00797296
AF-P38625-F1-model_v4	gzip6	1	compression	0.015157
AF-P38624-F1-model_v4	gzip6	1	compression	0.00596595
AF-P38623-F1-model_v4	gzip6	1	compression	0.0175159
AF-P38622-F1-model_v4	gzip6	1	compression	0.014945
AF-P38620-F1-model_v4	gzip6	1	compression	0.00886011
AF-P38616-F1-model_v4	gzip6	1	compression	0.00963902
AF-P38615-F1-model_v4	gzip6	1	compression	0.010999
AF-P38604-F1-model_v4	gzip6	1	compression	0.0215709
AF-P38590-F1-model_v4	gzip6	1	compression	0.0139282
AF-P38555-F1-model_v4	gzip6	1	compression	0.00625491
AF-P38523-F1-model_v4	gzip6	1	compression	0.00649691
AF-P38439-F1-model_v4	gzip6	1	compression	0.013875
AF-P38431-F1-model_v4	gzip6	1	compression	0.0115411
AF-P38430-F1-model_v4	gzip6	1	compression	0.00920391
AF-P38429-F1-model_v4	gzip6	1	compression	0.00581098
AF-P38428-F1-model_v4	gzip6	1	compression	0.00568008
AF-P38427-F1-model_v4	gzip6	1	compression	0.0321209
AF-P38426-F1-model_v4	gzip6	1	compression	0.0308051
AF-P38374-F1-model_v4	gzip6	1	compression	0.00171995
AF-P38361-F1-model_v4	gzip6	1	compression	0.016226
AF-P38360-F1-model_v4	gzip6	1	compression	0.0341489
AF-P38359-F1-model_v4	gzip6	1	compression	0.0249701
AF-P38358-F1-model_v4	gzip6	1	compression	0.0133929
AF-P38357-F1-model_v4	gzip6	1	compression	0.0035789
AF-P38356-F1-model_v4	gzip6	1	compression	0.00907302
AF-P38355-F1-model_v4	gzip6	1	compression	0.012249
AF-P38354-F1-model_v4	gzip6	1	compression	0.00422907
AF-P38353-F1-model_v4	gzip6	1	compression	0.013818
AF-P38352-F1-model_v4	gzip6	1	compression	0.0183039
AF-P38351-F1-model_v4	gzip6	1	compression	0.0131421
AF-P38349-F1-model_v4	gzip6	1	compression	0.0128839
AF-P38348-F1-model_v4	gzip6	1	compression	0.0142481
AF-P38347-F1-model_v4	gzip6	1	compression	0.0122781
AF-P38346-F1-model_v4	gzip6	1	compression	0.015806
AF-P38345-F1-model_v4	gzip6	1	compression	0.00380301
AF-P38344-F1-model_v4	gzip6	1	compression	0.0116148
AF-P38343-F1-model_v4	gzip6	1	compression	0.00397515
AF-P38342-F1-model_v4	gzip6	1	compression	0.00923204
AF-P38341-F1-model_v4	gzip6	1	compression	0.00301695
AF-P38340-F1-model_v4	gzip6	1	compression	0.00651693
AF-P38339-F1-model_v4	gzip6	1	compression	0.019202
AF-P38338-F1-model_v4	gzip6	1	compression	0.0208881
AF-P38337-F1-model_v4	gzip6	1	compression	0.00405884
AF-P38336-F1-model_v4	gzip6	1	compression	0.00827622
AF-P38335-F1-model_v4	gzip6	1	compression	0.020355
AF-P38334-F1-model_v4	gzip6	1	compression	0.00493884
AF-P38333-F1-model_v4	gzip6	1	compression	0.0141761
AF-P38332-F1-model_v4	gzip6	1	compression	0.0110591
AF-P38331-F1-model_v4	gzip6	1	compression	0.00686288
AF-P38330-F1-model_v4	gzip6	1	compression	0.0216219
AF-P38329-F1-model_v4	gzip6	1	compression	0.0320771
AF-P38328-F1-model_v4	gzip6	1	compression	0.0108669
AF-P38326-F1-model_v4	gzip6	1	compression	0.00873518
AF-P38325-F1-model_v4	gzip6	1	compression	0.00357604
AF-P38324-F1-model_v4	gzip6	1	compression	0.00910783
AF-P38323-F1-model_v4	gzip6	1	compression	0.014859
AF-P38321-F1-model_v4	gzip6	1	compression	0.0261691
AF-P38319-F1-model_v4	gzip6	1	compression	0.015985
AF-P38318-F1-model_v4	gzip6	1	compression	0.0163331
AF-P38317-F1-model_v4	gzip6	1	compression	0.0036509
AF-P38316-F1-model_v4	gzip6	1	compression	0.00531793
AF-P38315-F1-model_v4	gzip6	1	compression	0.0201452
AF-P38314-F1-model_v4	gzip6	1	compression	0.014632
AF-P38313-F1-model_v4	gzip6	1	compression	0.00947404
AF-P38312-F1-model_v4	gzip6	1	compression	0.0041368
AF-P38311-F1-model_v4	gzip6	1	compression	0.00294709
AF-P38310-F1-model_v4	gzip6	1	compression	0.013262
AF-P38308-F1-model_v4	gzip6	1	compression	0.0271459
AF-P38307-F1-model_v4	gzip6	1	compression	0.0061512
AF-P38306-F1-model_v4	gzip6	1	compression	0.00604081
AF-P38305-F1-model_v4	gzip6	1	compression	0.00348616
AF-P38304-F1-model_v4	gzip6	1	compression	0.00639701
AF-P38302-F1-model_v4	gzip6	1	compression	0.003932
AF-P38301-F1-model_v4	gzip6	1	compression	0.00772882
AF-P38300-F1-model_v4	gzip6	1	compression	0.00806808
AF-P38299-F1-model_v4	gzip6	1	compression	0.0157721
AF-P38298-F1-model_v4	gzip6	1	compression	0.00936198
AF-P38297-F1-model_v4	gzip6	1	compression	0.025115
AF-P38295-F1-model_v4	gzip6	1	compression	0.013231
AF-P38293-F1-model_v4	gzip6	1	compression	0.00414395
AF-P38292-F1-model_v4	gzip6	1	compression	0.0124209
AF-P38291-F1-model_v4	gzip6	1	compression	0.00389194
AF-P38290-F1-model_v4	gzip6	1	compression	0.00812721
AF-P38289-F1-model_v4	gzip6	1	compression	0.0175479
AF-P38288-F1-model_v4	gzip6	1	compression	0.012193
AF-P38287-F1-model_v4	gzip6	1	compression	0.0113461
AF-P38286-F1-model_v4	gzip6	1	compression	0.00981092
AF-P38285-F1-model_v4	gzip6	1	compression	0.0161869
AF-P38284-F1-model_v4	gzip6	1	compression	0.0073061
AF-P38283-F1-model_v4	gzip6	1	compression	0.0204129
AF-P38282-F1-model_v4	gzip6	1	compression	0.00860405
AF-P38281-F1-model_v4	gzip6	1	compression	0.00912714
AF-P38280-F1-model_v4	gzip6	1	compression	0.0182028
AF-P38279-F1-model_v4	gzip6	1	compression	0.0086031
AF-P38278-F1-model_v4	gzip6	1	compression	0.00986409
AF-P38277-F1-model_v4	gzip6	1	compression	0.0156329
AF-P38276-F1-model_v4	gzip6	1	compression	0.00512815
AF-P38274-F1-model_v4	gzip6	1	compression	0.024688
AF-P38273-F1-model_v4	gzip6	1	compression	0.020932
AF-P38272-F1-model_v4	gzip6	1	compression	0.0119369
AF-P38271-F1-model_v4	gzip6	1	compression	0.00966597
AF-P38270-F1-model_v4	gzip6	1	compression	0.010267
AF-P38266-F1-model_v4	gzip6	1	compression	0.02701
AF-P38265-F1-model_v4	gzip6	1	compression	0.00721407
AF-P38264-F1-model_v4	gzip6	1	compression	0.00524497
AF-P38263-F1-model_v4	gzip6	1	compression	0.010597
AF-P38262-F1-model_v4	gzip6	1	compression	0.0152991
AF-P38261-F1-model_v4	gzip6	1	compression	0.0220659
AF-P38260-F1-model_v4	gzip6	1	compression	0.00826812
AF-P38257-F1-model_v4	gzip6	1	compression	0.020288
AF-P38256-F1-model_v4	gzip6	1	compression	0.00686002
AF-P38255-F1-model_v4	gzip6	1	compression	0.012481
AF-P38254-F1-model_v4	gzip6	1	compression	0.022341
AF-P38253-F1-model_v4	gzip6	1	compression	0.00358009
AF-P38251-F1-model_v4	gzip6	1	compression	0.0102148
AF-P38250-F1-model_v4	gzip6	1	compression	0.0275531
AF-P38249-F1-model_v4	gzip6	1	compression	0.0284469
AF-P38248-F1-model_v4	gzip6	1	compression	0.0111651
AF-P38247-F1-model_v4	gzip6	1	compression	0.00464702
AF-P38246-F1-model_v4	gzip6	1	compression	0.010726
AF-P38244-F1-model_v4	gzip6	1	compression	0.028671
AF-P38243-F1-model_v4	gzip6	1	compression	0.00592303
AF-P38242-F1-model_v4	gzip6	1	compression	0.00692582
AF-P38241-F1-model_v4	gzip6	1	compression	0.0103941
AF-P38239-F1-model_v4	gzip6	1	compression	0.00509691
AF-P38238-F1-model_v4	gzip6	1	compression	0.00884509
AF-P38237-F1-model_v4	gzip6	1	compression	0.022897
AF-P38236-F1-model_v4	gzip6	1	compression	0.010525
AF-P38235-F1-model_v4	gzip6	1	compression	0.010318
AF-P38234-F1-model_v4	gzip6	1	compression	0.00578094
AF-P38232-F1-model_v4	gzip6	1	compression	0.00987697
AF-P38231-F1-model_v4	gzip6	1	compression	0.00511003
AF-P38230-F1-model_v4	gzip6	1	compression	0.00936699
AF-P38229-F1-model_v4	gzip6	1	compression	0.01895
AF-P38228-F1-model_v4	gzip6	1	compression	0.016443
AF-P38227-F1-model_v4	gzip6	1	compression	0.0200009
AF-P38226-F1-model_v4	gzip6	1	compression	0.0118551
AF-P38225-F1-model_v4	gzip6	1	compression	0.0199001
AF-P38224-F1-model_v4	gzip6	1	compression	0.00853276
AF-P38223-F1-model_v4	gzip6	1	compression	0.00283504
AF-P38222-F1-model_v4	gzip6	1	compression	0.01614
AF-P38221-F1-model_v4	gzip6	1	compression	0.0133162
AF-P38220-F1-model_v4	gzip6	1	compression	0.00317597
AF-P38219-F1-model_v4	gzip6	1	compression	0.011303
AF-P38218-F1-model_v4	gzip6	1	compression	0.00498199
AF-P38217-F1-model_v4	gzip6	1	compression	0.0269101
AF-P38216-F1-model_v4	gzip6	1	compression	0.00361204
AF-P38215-F1-model_v4	gzip6	1	compression	0.00350595
AF-P38213-F1-model_v4	gzip6	1	compression	0.021225
AF-P38212-F1-model_v4	gzip6	1	compression	0.00604391
AF-P38211-F1-model_v4	gzip6	1	compression	0.0132
AF-P38210-F1-model_v4	gzip6	1	compression	0.00501108
AF-P38208-F1-model_v4	gzip6	1	compression	0.00383592
AF-P38207-F1-model_v4	gzip6	1	compression	0.0153592
AF-P38206-F1-model_v4	gzip6	1	compression	0.017175
AF-P38205-F1-model_v4	gzip6	1	compression	0.020026
AF-P38204-F1-model_v4	gzip6	1	compression	0.00411892
AF-P38203-F1-model_v4	gzip6	1	compression	0.00273895
AF-P38202-F1-model_v4	gzip6	1	compression	0.00301003
AF-P38201-F1-model_v4	gzip6	1	compression	0.010756
AF-P38200-F1-model_v4	gzip6	1	compression	0.009588
AF-P38199-F1-model_v4	gzip6	1	compression	0.010659
AF-P38198-F1-model_v4	gzip6	1	compression	0.0454571
AF-P38197-F1-model_v4	gzip6	1	compression	0.00742197
AF-P38196-F1-model_v4	gzip6	1	compression	0.0186889
AF-P38195-F1-model_v4	gzip6	1	compression	0.00723004
AF-P38194-F1-model_v4	gzip6	1	compression	0.0034101
AF-P38193-F1-model_v4	gzip6	1	compression	0.0129549
AF-P38192-F1-model_v4	gzip6	1	compression	0.00306892
AF-P38191-F1-model_v4	gzip6	1	compression	0.00395203
AF-P38187-F1-model_v4	gzip6	1	compression	0.0216849
AF-P38185-F1-model_v4	gzip6	1	compression	0.00283813
AF-P38182-F1-model_v4	gzip6	1	compression	0.00339103
AF-P38181-F1-model_v4	gzip6	1	compression	0.0439971
AF-P38180-F1-model_v4	gzip6	1	compression	0.0104258
AF-P38179-F1-model_v4	gzip6	1	compression	0.0135212
AF-P38177-F1-model_v4	gzip6	1	compression	0.0134268
AF-P38176-F1-model_v4	gzip6	1	compression	0.0131621
AF-P38175-F1-model_v4	gzip6	1	compression	0.00503492
AF-P38174-F1-model_v4	gzip6	1	compression	0.012222
AF-P38172-F1-model_v4	gzip6	1	compression	0.00780106
AF-P38170-F1-model_v4	gzip6	1	compression	0.0223839
AF-P38169-F1-model_v4	gzip6	1	compression	0.0134101
AF-P38167-F1-model_v4	gzip6	1	compression	0.0321789
AF-P38166-F1-model_v4	gzip6	1	compression	0.00610614
AF-P38165-F1-model_v4	gzip6	1	compression	0.0139239
AF-P38164-F1-model_v4	gzip6	1	compression	0.0304971
AF-P38163-F1-model_v4	gzip6	1	compression	0.0290361
AF-P38162-F1-model_v4	gzip6	1	compression	0.00580788
AF-P38158-F1-model_v4	gzip6	1	compression	0.017736
AF-P38157-F1-model_v4	gzip6	1	compression	0.0139
AF-P38156-F1-model_v4	gzip6	1	compression	0.0176389
AF-P38155-F1-model_v4	gzip6	1	compression	0.00318003
AF-P38153-F1-model_v4	gzip6	1	compression	0.0142212
AF-P38152-F1-model_v4	gzip6	1	compression	0.00817299
AF-P38151-F1-model_v4	gzip6	1	compression	0.0117779
AF-P38150-F1-model_v4	gzip6	1	compression	0.0241351
AF-P38149-F1-model_v4	gzip6	1	compression	0.0255199
AF-P38148-F1-model_v4	gzip6	1	compression	0.023715
AF-P38147-F1-model_v4	gzip6	1	compression	0.015583
AF-P38146-F1-model_v4	gzip6	1	compression	0.00550604
AF-P38145-F1-model_v4	gzip6	1	compression	0.00661993
AF-P38144-F1-model_v4	gzip6	1	compression	0.0341821
AF-P38143-F1-model_v4	gzip6	1	compression	0.00461006
AF-P38142-F1-model_v4	gzip6	1	compression	0.0137198
AF-P38141-F1-model_v4	gzip6	1	compression	0.0133851
AF-P38140-F1-model_v4	gzip6	1	compression	0.0153639
AF-P38139-F1-model_v4	gzip6	1	compression	0.0110362
AF-P38138-F1-model_v4	gzip6	1	compression	0.0286379
AF-P38137-F1-model_v4	gzip6	1	compression	0.0155392
AF-P38132-F1-model_v4	gzip6	1	compression	0.02441
AF-P38131-F1-model_v4	gzip6	1	compression	0.0140588
AF-P38130-F1-model_v4	gzip6	1	compression	0.012234
AF-P38129-F1-model_v4	gzip6	1	compression	0.0231571
AF-P38128-F1-model_v4	gzip6	1	compression	0.012661
AF-P38127-F1-model_v4	gzip6	1	compression	0.0107069
AF-P38126-F1-model_v4	gzip6	1	compression	0.0163891
AF-P38125-F1-model_v4	gzip6	1	compression	0.016443
AF-P38124-F1-model_v4	gzip6	1	compression	0.015964
AF-P38123-F1-model_v4	gzip6	1	compression	0.00883889
AF-P38122-F1-model_v4	gzip6	1	compression	0.00868011
AF-P38121-F1-model_v4	gzip6	1	compression	0.0204048
AF-P38120-F1-model_v4	gzip6	1	compression	0.00799513
AF-P38116-F1-model_v4	gzip6	1	compression	0.005162
AF-P38115-F1-model_v4	gzip6	1	compression	0.00983906
AF-P38114-F1-model_v4	gzip6	1	compression	0.032948
AF-P38113-F1-model_v4	gzip6	1	compression	0.00964379
AF-P38112-F1-model_v4	gzip6	1	compression	0.0225582
AF-P38111-F1-model_v4	gzip6	1	compression	0.0714738
AF-P38109-F1-model_v4	gzip6	1	compression	0.0147731
AF-P38090-F1-model_v4	gzip6	1	compression	0.0174739
AF-P38089-F1-model_v4	gzip6	1	compression	0.0113239
AF-P38088-F1-model_v4	gzip6	1	compression	0.02023
AF-P38087-F1-model_v4	gzip6	1	compression	0.0094099
AF-P38086-F1-model_v4	gzip6	1	compression	0.0279732
AF-P38085-F1-model_v4	gzip6	1	compression	0.0178878
AF-P38084-F1-model_v4	gzip6	1	compression	0.0175612
AF-P38083-F1-model_v4	gzip6	1	compression	0.0119688
AF-P38082-F1-model_v4	gzip6	1	compression	0.00625396
AF-P38081-F1-model_v4	gzip6	1	compression	0.014971
AF-P38080-F1-model_v4	gzip6	1	compression	0.0322521
AF-P38079-F1-model_v4	gzip6	1	compression	0.00988102
AF-P38077-F1-model_v4	gzip6	1	compression	0.00864387
AF-P38075-F1-model_v4	gzip6	1	compression	0.00680304
AF-P38074-F1-model_v4	gzip6	1	compression	0.0101922
AF-P38073-F1-model_v4	gzip6	1	compression	0.0268118
AF-P38072-F1-model_v4	gzip6	1	compression	0.00893211
AF-P38071-F1-model_v4	gzip6	1	compression	0.010776
AF-P38070-F1-model_v4	gzip6	1	compression	0.0154169
AF-P38069-F1-model_v4	gzip6	1	compression	0.0175412
AF-P38068-F1-model_v4	gzip6	1	compression	0.00567794
AF-P38067-F1-model_v4	gzip6	1	compression	0.013833
AF-P38066-F1-model_v4	gzip6	1	compression	0.00972891
AF-P38065-F1-model_v4	gzip6	1	compression	0.029938
AF-P38064-F1-model_v4	gzip6	1	compression	0.00661302
AF-P38063-F1-model_v4	gzip6	1	compression	0.00909305
AF-P38061-F1-model_v4	gzip6	1	compression	0.00363994
AF-P38042-F1-model_v4	gzip6	1	compression	0.0221381
AF-P38041-F1-model_v4	gzip6	1	compression	0.0282509
AF-P38013-F1-model_v4	gzip6	1	compression	0.0048089
AF-P38011-F1-model_v4	gzip6	1	compression	0.00884914
AF-P38009-F1-model_v4	gzip6	1	compression	0.016746
AF-P37898-F1-model_v4	gzip6	1	compression	0.0253758
AF-P37838-F1-model_v4	gzip6	1	compression	0.020051
AF-P37370-F1-model_v4	gzip6	1	compression	0.0213521
AF-P37366-F1-model_v4	gzip6	1	compression	0.0115819
AF-P37304-F1-model_v4	gzip6	1	compression	0.024071
AF-P37303-F1-model_v4	gzip6	1	compression	0.0108862
AF-P37302-F1-model_v4	gzip6	1	compression	0.0154829
AF-P37299-F1-model_v4	gzip6	1	compression	0.00203395
AF-P37298-F1-model_v4	gzip6	1	compression	0.00502515
AF-P37297-F1-model_v4	gzip6	1	compression	0.0557818
AF-P37296-F1-model_v4	gzip6	1	compression	0.0264561
AF-P37293-F1-model_v4	gzip6	1	compression	0.00816989
AF-P37292-F1-model_v4	gzip6	1	compression	0.0137031
AF-P37291-F1-model_v4	gzip6	1	compression	0.0133619
AF-P37267-F1-model_v4	gzip6	1	compression	0.00436902
AF-P37265-F1-model_v4	gzip6	1	compression	0.00314808
AF-P37263-F1-model_v4	gzip6	1	compression	0.00441194
AF-P37262-F1-model_v4	gzip6	1	compression	0.00883508
AF-P37261-F1-model_v4	gzip6	1	compression	0.00534081
AF-P37254-F1-model_v4	gzip6	1	compression	0.022938
AF-P37020-F1-model_v4	gzip6	1	compression	0.022707
AF-P37012-F1-model_v4	gzip6	1	compression	0.01635
AF-P36973-F1-model_v4	gzip6	1	compression	0.00508904
AF-P36775-F1-model_v4	gzip6	1	compression	0.0331521
AF-P36534-F1-model_v4	gzip6	1	compression	0.00857997
AF-P36533-F1-model_v4	gzip6	1	compression	0.00188899
AF-P36532-F1-model_v4	gzip6	1	compression	0.00293589
AF-P36531-F1-model_v4	gzip6	1	compression	0.00503016
AF-P36528-F1-model_v4	gzip6	1	compression	0.0082109
AF-P36527-F1-model_v4	gzip6	1	compression	0.00428796
AF-P36526-F1-model_v4	gzip6	1	compression	0.004071
AF-P36525-F1-model_v4	gzip6	1	compression	0.00756717
AF-P36523-F1-model_v4	gzip6	1	compression	0.00706482
AF-P36521-F1-model_v4	gzip6	1	compression	0.00718403
AF-P36520-F1-model_v4	gzip6	1	compression	0.00925803
AF-P36519-F1-model_v4	gzip6	1	compression	0.00836992
AF-P36517-F1-model_v4	gzip6	1	compression	0.00938606
AF-P36516-F1-model_v4	gzip6	1	compression	0.0112281
AF-P36421-F1-model_v4	gzip6	1	compression	0.0113039
AF-P36224-F1-model_v4	gzip6	1	compression	0.01106
AF-P36173-F1-model_v4	gzip6	1	compression	0.0178142
AF-P36172-F1-model_v4	gzip6	1	compression	0.0163429
AF-P36170-F1-model_v4	gzip6	1	compression	0.031497
AF-P36169-F1-model_v4	gzip6	1	compression	0.0102551
AF-P36168-F1-model_v4	gzip6	1	compression	0.0358939
AF-P36167-F1-model_v4	gzip6	1	compression	0.00700402
AF-P36166-F1-model_v4	gzip6	1	compression	0.0205839
AF-P36165-F1-model_v4	gzip6	1	compression	0.0267532
AF-P36164-F1-model_v4	gzip6	1	compression	0.00972199
AF-P36163-F1-model_v4	gzip6	1	compression	0.0099709
AF-P36162-F1-model_v4	gzip6	1	compression	0.00366092
AF-P36161-F1-model_v4	gzip6	1	compression	0.0346561
AF-P36160-F1-model_v4	gzip6	1	compression	0.0100541
AF-P36159-F1-model_v4	gzip6	1	compression	0.025223
AF-P36158-F1-model_v4	gzip6	1	compression	0.0176609
AF-P36157-F1-model_v4	gzip6	1	compression	0.0102
AF-P36156-F1-model_v4	gzip6	1	compression	0.011102
AF-P36155-F1-model_v4	gzip6	1	compression	0.00915408
AF-P36154-F1-model_v4	gzip6	1	compression	0.00462103
AF-P36153-F1-model_v4	gzip6	1	compression	0.00292897
AF-P36152-F1-model_v4	gzip6	1	compression	0.00986195
AF-P36151-F1-model_v4	gzip6	1	compression	0.010155
AF-P36150-F1-model_v4	gzip6	1	compression	0.017014
AF-P36149-F1-model_v4	gzip6	1	compression	0.00551295
AF-P36148-F1-model_v4	gzip6	1	compression	0.0216882
AF-P36147-F1-model_v4	gzip6	1	compression	0.00549698
AF-P36146-F1-model_v4	gzip6	1	compression	0.015285
AF-P36145-F1-model_v4	gzip6	1	compression	0.00942492
AF-P36144-F1-model_v4	gzip6	1	compression	0.00804305
AF-P36143-F1-model_v4	gzip6	1	compression	0.0181449
AF-P36142-F1-model_v4	gzip6	1	compression	0.0125952
AF-P36141-F1-model_v4	gzip6	1	compression	0.00389981
AF-P36139-F1-model_v4	gzip6	1	compression	0.00782108
AF-P36138-F1-model_v4	gzip6	1	compression	0.0050199
AF-P36137-F1-model_v4	gzip6	1	compression	0.0131972
AF-P36136-F1-model_v4	gzip6	1	compression	0.00788093
AF-P36135-F1-model_v4	gzip6	1	compression	0.00932193
AF-P36134-F1-model_v4	gzip6	1	compression	0.00742912
AF-P36132-F1-model_v4	gzip6	1	compression	0.010819
AF-P36131-F1-model_v4	gzip6	1	compression	0.00852895
AF-P36130-F1-model_v4	gzip6	1	compression	0.0187371
AF-P36127-F1-model_v4	gzip6	1	compression	0.00308084
AF-P36126-F1-model_v4	gzip6	1	compression	0.0508201
AF-P36125-F1-model_v4	gzip6	1	compression	0.0082171
AF-P36124-F1-model_v4	gzip6	1	compression	0.0220399
AF-P36123-F1-model_v4	gzip6	1	compression	0.0303531
AF-P36122-F1-model_v4	gzip6	1	compression	0.0227869
AF-P36121-F1-model_v4	gzip6	1	compression	0.0080862
AF-P36120-F1-model_v4	gzip6	1	compression	0.0215559
AF-P36119-F1-model_v4	gzip6	1	compression	0.0155511
AF-P36118-F1-model_v4	gzip6	1	compression	0.00924087
AF-P36117-F1-model_v4	gzip6	1	compression	0.026819
AF-P36116-F1-model_v4	gzip6	1	compression	0.00469494
AF-P36115-F1-model_v4	gzip6	1	compression	0.0178032
AF-P36114-F1-model_v4	gzip6	1	compression	0.0211649
AF-P36113-F1-model_v4	gzip6	1	compression	0.0163841
AF-P36112-F1-model_v4	gzip6	1	compression	0.015584
AF-P36111-F1-model_v4	gzip6	1	compression	0.017283
AF-P36110-F1-model_v4	gzip6	1	compression	0.00861502
AF-P36108-F1-model_v4	gzip6	1	compression	0.00650787
AF-P36107-F1-model_v4	gzip6	1	compression	0.01158
AF-P36106-F1-model_v4	gzip6	1	compression	0.017519
AF-P36105-F1-model_v4	gzip6	1	compression	0.00377297
AF-P36104-F1-model_v4	gzip6	1	compression	0.00938797
AF-P36103-F1-model_v4	gzip6	1	compression	0.00812006
AF-P36102-F1-model_v4	gzip6	1	compression	0.019681
AF-P36101-F1-model_v4	gzip6	1	compression	0.0128691
AF-P36100-F1-model_v4	gzip6	1	compression	0.0140541
AF-P36097-F1-model_v4	gzip6	1	compression	0.0308509
AF-P36096-F1-model_v4	gzip6	1	compression	0.0228109
AF-P36095-F1-model_v4	gzip6	1	compression	0.00658107
AF-P36094-F1-model_v4	gzip6	1	compression	0.010648
AF-P36093-F1-model_v4	gzip6	1	compression	0.010329
AF-P36092-F1-model_v4	gzip6	1	compression	0.00306106
AF-P36091-F1-model_v4	gzip6	1	compression	0.012728
AF-P36090-F1-model_v4	gzip6	1	compression	0.015229
AF-P36088-F1-model_v4	gzip6	1	compression	0.00494099
AF-P36087-F1-model_v4	gzip6	1	compression	0.00494599
AF-P36086-F1-model_v4	gzip6	1	compression	0.00724697
AF-P36085-F1-model_v4	gzip6	1	compression	0.0228121
AF-P36084-F1-model_v4	gzip6	1	compression	0.015625
AF-P36083-F1-model_v4	gzip6	1	compression	0.013181
AF-P36081-F1-model_v4	gzip6	1	compression	0.011879
AF-P36080-F1-model_v4	gzip6	1	compression	0.0128028
AF-P36078-F1-model_v4	gzip6	1	compression	0.00336313
AF-P36077-F1-model_v4	gzip6	1	compression	0.00341988
AF-P36076-F1-model_v4	gzip6	1	compression	0.0167692
AF-P36075-F1-model_v4	gzip6	1	compression	0.013221
AF-P36070-F1-model_v4	gzip6	1	compression	0.018554
AF-P36069-F1-model_v4	gzip6	1	compression	0.00863981
AF-P36068-F1-model_v4	gzip6	1	compression	0.00716615
AF-P36066-F1-model_v4	gzip6	1	compression	0.014097
AF-P36064-F1-model_v4	gzip6	1	compression	0.00318289
AF-P36062-F1-model_v4	gzip6	1	compression	0.0196271
AF-P36060-F1-model_v4	gzip6	1	compression	0.00870705
AF-P36059-F1-model_v4	gzip6	1	compression	0.00947905
AF-P36057-F1-model_v4	gzip6	1	compression	0.00680685
AF-P36056-F1-model_v4	gzip6	1	compression	0.0185451
AF-P36054-F1-model_v4	gzip6	1	compression	0.00610995
AF-P36053-F1-model_v4	gzip6	1	compression	0.00392985
AF-P36052-F1-model_v4	gzip6	1	compression	0.0119312
AF-P36051-F1-model_v4	gzip6	1	compression	0.0277049
AF-P36049-F1-model_v4	gzip6	1	compression	0.0127499
AF-P36048-F1-model_v4	gzip6	1	compression	0.0294971
AF-P36047-F1-model_v4	gzip6	1	compression	0.00987387
AF-P36046-F1-model_v4	gzip6	1	compression	0.011296
AF-P36044-F1-model_v4	gzip6	1	compression	0.036191
AF-P36041-F1-model_v4	gzip6	1	compression	0.018095
AF-P36040-F1-model_v4	gzip6	1	compression	0.00779891
AF-P36039-F1-model_v4	gzip6	1	compression	0.00722814
AF-P36038-F1-model_v4	gzip6	1	compression	0.00794792
AF-P36037-F1-model_v4	gzip6	1	compression	0.020689
AF-P36036-F1-model_v4	gzip6	1	compression	0.00599599
AF-P36035-F1-model_v4	gzip6	1	compression	0.0179741
AF-P36034-F1-model_v4	gzip6	1	compression	0.012506
AF-P36033-F1-model_v4	gzip6	1	compression	0.0207529
AF-P36032-F1-model_v4	gzip6	1	compression	0.0134699
AF-P36029-F1-model_v4	gzip6	1	compression	0.0179632
AF-P36027-F1-model_v4	gzip6	1	compression	0.00983596
AF-P36026-F1-model_v4	gzip6	1	compression	0.0214238
AF-P36025-F1-model_v4	gzip6	1	compression	0.00812912
AF-P36024-F1-model_v4	gzip6	1	compression	0.016072
AF-P36023-F1-model_v4	gzip6	1	compression	0.0263019
AF-P36019-F1-model_v4	gzip6	1	compression	0.006217
AF-P36018-F1-model_v4	gzip6	1	compression	0.00665212
AF-P36017-F1-model_v4	gzip6	1	compression	0.00582409
AF-P36016-F1-model_v4	gzip6	1	compression	0.0257349
AF-P36015-F1-model_v4	gzip6	1	compression	0.00576091
AF-P36014-F1-model_v4	gzip6	1	compression	0.00490808
AF-P36013-F1-model_v4	gzip6	1	compression	0.0192001
AF-P36012-F1-model_v4	gzip6	1	compression	0.00682282
AF-P36010-F1-model_v4	gzip6	1	compression	0.00431013
AF-P36009-F1-model_v4	gzip6	1	compression	0.021337
AF-P36008-F1-model_v4	gzip6	1	compression	0.011946
AF-P36007-F1-model_v4	gzip6	1	compression	0.00886703
AF-P36006-F1-model_v4	gzip6	1	compression	0.036989
AF-P36005-F1-model_v4	gzip6	1	compression	0.0128629
AF-P36004-F1-model_v4	gzip6	1	compression	0.0214291
AF-P36003-F1-model_v4	gzip6	1	compression	0.026921
AF-P36002-F1-model_v4	gzip6	1	compression	0.0190539
AF-P36001-F1-model_v4	gzip6	1	compression	0.012373
AF-P36000-F1-model_v4	gzip6	1	compression	0.021183
AF-P35999-F1-model_v4	gzip6	1	compression	0.0228031
AF-P35997-F1-model_v4	gzip6	1	compression	0.00206494
AF-P35996-F1-model_v4	gzip6	1	compression	0.00363803
AF-P35995-F1-model_v4	gzip6	1	compression	0.0211871
AF-P35994-F1-model_v4	gzip6	1	compression	0.00322199
AF-P35845-F1-model_v4	gzip6	1	compression	0.0350809
AF-P35844-F1-model_v4	gzip6	1	compression	0.012763
AF-P35843-F1-model_v4	gzip6	1	compression	0.0127101
AF-P35842-F1-model_v4	gzip6	1	compression	0.0135579
AF-P35817-F1-model_v4	gzip6	1	compression	0.0198839
AF-P35736-F1-model_v4	gzip6	1	compression	0.026391
AF-P35735-F1-model_v4	gzip6	1	compression	0.0103831
AF-P35734-F1-model_v4	gzip6	1	compression	0.00813985
AF-P35732-F1-model_v4	gzip6	1	compression	0.021697
AF-P35731-F1-model_v4	gzip6	1	compression	0.00790811
AF-P35729-F1-model_v4	gzip6	1	compression	0.03125
AF-P35728-F1-model_v4	gzip6	1	compression	0.0126569
AF-P35727-F1-model_v4	gzip6	1	compression	0.00327301
AF-P35725-F1-model_v4	gzip6	1	compression	0.00472713
AF-P35724-F1-model_v4	gzip6	1	compression	0.0283868
AF-P35723-F1-model_v4	gzip6	1	compression	0.00591397
AF-P35719-F1-model_v4	gzip6	1	compression	0.00634408
AF-P35718-F1-model_v4	gzip6	1	compression	0.00620198
AF-P35691-F1-model_v4	gzip6	1	compression	0.00465894
AF-P35688-F1-model_v4	gzip6	1	compression	0.030225
AF-P35497-F1-model_v4	gzip6	1	compression	0.00975704
AF-P35210-F1-model_v4	gzip6	1	compression	0.0314369
AF-P35209-F1-model_v4	gzip6	1	compression	0.0219011
AF-P35208-F1-model_v4	gzip6	1	compression	0.0188339
AF-P35207-F1-model_v4	gzip6	1	compression	0.0378551
AF-P35206-F1-model_v4	gzip6	1	compression	0.0116589
AF-P35203-F1-model_v4	gzip6	1	compression	0.0146
AF-P35202-F1-model_v4	gzip6	1	compression	0.00935388
AF-P35201-F1-model_v4	gzip6	1	compression	0.0161431
AF-P35200-F1-model_v4	gzip6	1	compression	0.00668097
AF-P35198-F1-model_v4	gzip6	1	compression	0.01265
AF-P35197-F1-model_v4	gzip6	1	compression	0.010128
AF-P35196-F1-model_v4	gzip6	1	compression	0.00835109
AF-P35195-F1-model_v4	gzip6	1	compression	0.00284386
AF-P35194-F1-model_v4	gzip6	1	compression	0.0753291
AF-P35193-F1-model_v4	gzip6	1	compression	0.012253
AF-P35192-F1-model_v4	gzip6	1	compression	0.0118809
AF-P35191-F1-model_v4	gzip6	1	compression	0.014338
AF-P35190-F1-model_v4	gzip6	1	compression	0.0133681
AF-P35189-F1-model_v4	gzip6	1	compression	0.006953
AF-P35187-F1-model_v4	gzip6	1	compression	0.0428081
AF-P35184-F1-model_v4	gzip6	1	compression	0.012002
AF-P35183-F1-model_v4	gzip6	1	compression	0.0123708
AF-P35182-F1-model_v4	gzip6	1	compression	0.00801897
AF-P35181-F1-model_v4	gzip6	1	compression	0.00456405
AF-P35180-F1-model_v4	gzip6	1	compression	0.00506306
AF-P35179-F1-model_v4	gzip6	1	compression	0.00209999
AF-P35178-F1-model_v4	gzip6	1	compression	0.00846505
AF-P35177-F1-model_v4	gzip6	1	compression	0.0398579
AF-P35176-F1-model_v4	gzip6	1	compression	0.00637603
AF-P35172-F1-model_v4	gzip6	1	compression	0.0231311
AF-P35169-F1-model_v4	gzip6	1	compression	0.073525
AF-P35127-F1-model_v4	gzip6	1	compression	0.00670409
AF-P35056-F1-model_v4	gzip6	1	compression	0.0179188
AF-P34909-F1-model_v4	gzip6	1	compression	0.016901
AF-P34761-F1-model_v4	gzip6	1	compression	0.018311
AF-P34760-F1-model_v4	gzip6	1	compression	0.00544596
AF-P34758-F1-model_v4	gzip6	1	compression	0.0251841
AF-P34756-F1-model_v4	gzip6	1	compression	0.0673299
AF-P34730-F1-model_v4	gzip6	1	compression	0.00791001
AF-P34253-F1-model_v4	gzip6	1	compression	0.00899291
AF-P34252-F1-model_v4	gzip6	1	compression	0.0134952
AF-P34251-F1-model_v4	gzip6	1	compression	0.00879192
AF-P34250-F1-model_v4	gzip6	1	compression	0.032279
AF-P34249-F1-model_v4	gzip6	1	compression	0.00277305
AF-P34248-F1-model_v4	gzip6	1	compression	0.0174689
AF-P34247-F1-model_v4	gzip6	1	compression	0.00742698
AF-P34246-F1-model_v4	gzip6	1	compression	0.0102341
AF-P34245-F1-model_v4	gzip6	1	compression	0.00383186
AF-P34244-F1-model_v4	gzip6	1	compression	0.0441639
AF-P34243-F1-model_v4	gzip6	1	compression	0.0201581
AF-P34241-F1-model_v4	gzip6	1	compression	0.0529389
AF-P34240-F1-model_v4	gzip6	1	compression	0.0142632
AF-P34239-F1-model_v4	gzip6	1	compression	0.0242169
AF-P34237-F1-model_v4	gzip6	1	compression	0.019726
AF-P34234-F1-model_v4	gzip6	1	compression	0.00880194
AF-P34233-F1-model_v4	gzip6	1	compression	0.016902
AF-P34232-F1-model_v4	gzip6	1	compression	0.00518203
AF-P34231-F1-model_v4	gzip6	1	compression	0.0208502
AF-P34230-F1-model_v4	gzip6	1	compression	0.0251579
AF-P34228-F1-model_v4	gzip6	1	compression	0.03337
AF-P34227-F1-model_v4	gzip6	1	compression	0.00752401
AF-P34226-F1-model_v4	gzip6	1	compression	0.0200419
AF-P34225-F1-model_v4	gzip6	1	compression	0.020545
AF-P34224-F1-model_v4	gzip6	1	compression	0.00552511
AF-P34223-F1-model_v4	gzip6	1	compression	0.012054
AF-P34222-F1-model_v4	gzip6	1	compression	0.00561595
AF-P34221-F1-model_v4	gzip6	1	compression	0.0131659
AF-P34220-F1-model_v4	gzip6	1	compression	0.012152
AF-P34219-F1-model_v4	gzip6	1	compression	0.015207
AF-P34218-F1-model_v4	gzip6	1	compression	0.0254879
AF-P34217-F1-model_v4	gzip6	1	compression	0.019237
AF-P34216-F1-model_v4	gzip6	1	compression	0.0389311
AF-P34215-F1-model_v4	gzip6	1	compression	0.00305605
AF-P34167-F1-model_v4	gzip6	1	compression	0.0125558
AF-P34166-F1-model_v4	gzip6	1	compression	0.00093007
AF-P34165-F1-model_v4	gzip6	1	compression	0.00084805
AF-P34164-F1-model_v4	gzip6	1	compression	0.0118349
AF-P34163-F1-model_v4	gzip6	1	compression	0.0163271
AF-P34162-F1-model_v4	gzip6	1	compression	0.00574183
AF-P34161-F1-model_v4	gzip6	1	compression	0.0108821
AF-P34160-F1-model_v4	gzip6	1	compression	0.026042
AF-P34111-F1-model_v4	gzip6	1	compression	0.0344141
AF-P34110-F1-model_v4	gzip6	1	compression	0.0285318
AF-P34087-F1-model_v4	gzip6	1	compression	0.00480604
AF-P34078-F1-model_v4	gzip6	1	compression	0.0138161
AF-P34077-F1-model_v4	gzip6	1	compression	0.0248909
AF-P34072-F1-model_v4	gzip6	1	compression	0.0170882
AF-P33895-F1-model_v4	gzip6	1	compression	0.0134139
AF-P33894-F1-model_v4	gzip6	1	compression	0.028028
AF-P33893-F1-model_v4	gzip6	1	compression	0.0160189
AF-P33892-F1-model_v4	gzip6	1	compression	0.0780971
AF-P33891-F1-model_v4	gzip6	1	compression	0.021065
AF-P33890-F1-model_v4	gzip6	1	compression	0.00614595
AF-P33775-F1-model_v4	gzip6	1	compression	0.0241041
AF-P33767-F1-model_v4	gzip6	1	compression	0.012861
AF-P33760-F1-model_v4	gzip6	1	compression	0.0299399
AF-P33759-F1-model_v4	gzip6	1	compression	0.00883198
AF-P33757-F1-model_v4	gzip6	1	compression	0.0154521
AF-P33755-F1-model_v4	gzip6	1	compression	0.0168719
AF-P33754-F1-model_v4	gzip6	1	compression	0.00604486
AF-P33753-F1-model_v4	gzip6	1	compression	0.0188062
AF-P33751-F1-model_v4	gzip6	1	compression	0.00674891
AF-P33750-F1-model_v4	gzip6	1	compression	0.014647
AF-P33749-F1-model_v4	gzip6	1	compression	0.0179961
AF-P33748-F1-model_v4	gzip6	1	compression	0.0201399
AF-P33734-F1-model_v4	gzip6	1	compression	0.0156729
AF-P33550-F1-model_v4	gzip6	1	compression	0.0130651
AF-P33448-F1-model_v4	gzip6	1	compression	0.00149584
AF-P33442-F1-model_v4	gzip6	1	compression	0.00720716
AF-P33441-F1-model_v4	gzip6	1	compression	0.0113769
AF-P33421-F1-model_v4	gzip6	1	compression	0.00553417
AF-P33420-F1-model_v4	gzip6	1	compression	0.0258648
AF-P33419-F1-model_v4	gzip6	1	compression	0.00746799
AF-P33418-F1-model_v4	gzip6	1	compression	0.0331662
AF-P33417-F1-model_v4	gzip6	1	compression	0.017587
AF-P33416-F1-model_v4	gzip6	1	compression	0.0236139
AF-P33413-F1-model_v4	gzip6	1	compression	0.020916
AF-P33412-F1-model_v4	gzip6	1	compression	0.00941706
AF-P33411-F1-model_v4	gzip6	1	compression	0.00716591
AF-P33401-F1-model_v4	gzip6	1	compression	0.0163481
AF-P33400-F1-model_v4	gzip6	1	compression	0.0175929
AF-P33399-F1-model_v4	gzip6	1	compression	0.00820994
AF-P33339-F1-model_v4	gzip6	1	compression	0.0311701
AF-P33338-F1-model_v4	gzip6	1	compression	0.0280609
AF-P33336-F1-model_v4	gzip6	1	compression	0.0224202
AF-P33335-F1-model_v4	gzip6	1	compression	0.015347
AF-P33334-F1-model_v4	gzip6	1	compression	0.0732138
AF-P33333-F1-model_v4	gzip6	1	compression	0.00857115
AF-P33332-F1-model_v4	gzip6	1	compression	0.040169
AF-P33331-F1-model_v4	gzip6	1	compression	0.00358987
AF-P33330-F1-model_v4	gzip6	1	compression	0.0110581
AF-P33329-F1-model_v4	gzip6	1	compression	0.020153
AF-P33328-F1-model_v4	gzip6	1	compression	0.00312591
AF-P33327-F1-model_v4	gzip6	1	compression	0.032598
AF-P33324-F1-model_v4	gzip6	1	compression	0.00924897
AF-P33323-F1-model_v4	gzip6	1	compression	0.00521207
AF-P33322-F1-model_v4	gzip6	1	compression	0.0139129
AF-P33317-F1-model_v4	gzip6	1	compression	0.00379705
AF-P33315-F1-model_v4	gzip6	1	compression	0.0192421
AF-P33314-F1-model_v4	gzip6	1	compression	0.0330439
AF-P33313-F1-model_v4	gzip6	1	compression	0.011193
AF-P33312-F1-model_v4	gzip6	1	compression	0.00690293
AF-P33311-F1-model_v4	gzip6	1	compression	0.0220811
AF-P33310-F1-model_v4	gzip6	1	compression	0.01964
AF-P33309-F1-model_v4	gzip6	1	compression	0.0112941
AF-P33308-F1-model_v4	gzip6	1	compression	0.00430584
AF-P33307-F1-model_v4	gzip6	1	compression	0.028707
AF-P33306-F1-model_v4	gzip6	1	compression	0.024302
AF-P33304-F1-model_v4	gzip6	1	compression	0.0182941
AF-P33303-F1-model_v4	gzip6	1	compression	0.00905085
AF-P33302-F1-model_v4	gzip6	1	compression	0.044245
AF-P33301-F1-model_v4	gzip6	1	compression	0.0248492
AF-P33300-F1-model_v4	gzip6	1	compression	0.0116048
AF-P33299-F1-model_v4	gzip6	1	compression	0.0133731
AF-P33298-F1-model_v4	gzip6	1	compression	0.0122409
AF-P33297-F1-model_v4	gzip6	1	compression	0.0122991
AF-P33296-F1-model_v4	gzip6	1	compression	0.00724006
AF-P33204-F1-model_v4	gzip6	1	compression	0.00501204
AF-P33203-F1-model_v4	gzip6	1	compression	0.0179329
AF-P33202-F1-model_v4	gzip6	1	compression	0.0435879
AF-P33201-F1-model_v4	gzip6	1	compression	0.0068841
AF-P33200-F1-model_v4	gzip6	1	compression	0.029273
AF-P33199-F1-model_v4	gzip6	1	compression	0.00370693
AF-P33122-F1-model_v4	gzip6	1	compression	0.00826716
AF-P32945-F1-model_v4	gzip6	1	compression	0.0156848
AF-P32944-F1-model_v4	gzip6	1	compression	0.023963
AF-P32943-F1-model_v4	gzip6	1	compression	0.0113401
AF-P32939-F1-model_v4	gzip6	1	compression	0.00587296
AF-P32917-F1-model_v4	gzip6	1	compression	0.026705
AF-P32916-F1-model_v4	gzip6	1	compression	0.017957
AF-P32915-F1-model_v4	gzip6	1	compression	0.0136309
AF-P32914-F1-model_v4	gzip6	1	compression	0.00272512
AF-P32913-F1-model_v4	gzip6	1	compression	0.0161989
AF-P32912-F1-model_v4	gzip6	1	compression	0.00930309
AF-P32911-F1-model_v4	gzip6	1	compression	0.003021
AF-P32910-F1-model_v4	gzip6	1	compression	0.00913692
AF-P32909-F1-model_v4	gzip6	1	compression	0.0210762
AF-P32908-F1-model_v4	gzip6	1	compression	0.036433
AF-P32907-F1-model_v4	gzip6	1	compression	0.00785184
AF-P32906-F1-model_v4	gzip6	1	compression	0.0161691
AF-P32905-F1-model_v4	gzip6	1	compression	0.00711894
AF-P32904-F1-model_v4	gzip6	1	compression	0.00608397
AF-P32903-F1-model_v4	gzip6	1	compression	0.00099397
AF-P32902-F1-model_v4	gzip6	1	compression	0.011312
AF-P32901-F1-model_v4	gzip6	1	compression	0.0176482
AF-P32900-F1-model_v4	gzip6	1	compression	0.0212789
AF-P32899-F1-model_v4	gzip6	1	compression	0.00543213
AF-P32898-F1-model_v4	gzip6	1	compression	0.0293269
AF-P32897-F1-model_v4	gzip6	1	compression	0.00587893
AF-P32896-F1-model_v4	gzip6	1	compression	0.0270631
AF-P32895-F1-model_v4	gzip6	1	compression	0.0120549
AF-P32893-F1-model_v4	gzip6	1	compression	0.016542
AF-P32892-F1-model_v4	gzip6	1	compression	0.0218902
AF-P32891-F1-model_v4	gzip6	1	compression	0.0167859
AF-P32875-F1-model_v4	gzip6	1	compression	0.0118351
AF-P32874-F1-model_v4	gzip6	1	compression	0.0676689
AF-P32873-F1-model_v4	gzip6	1	compression	0.032423
AF-P32867-F1-model_v4	gzip6	1	compression	0.00835991
AF-P32864-F1-model_v4	gzip6	1	compression	0.0173142
AF-P32863-F1-model_v4	gzip6	1	compression	0.0262909
AF-P32862-F1-model_v4	gzip6	1	compression	0.033268
AF-P32861-F1-model_v4	gzip6	1	compression	0.0144801
AF-P32860-F1-model_v4	gzip6	1	compression	0.00738788
AF-P32858-F1-model_v4	gzip6	1	compression	0.00316715
AF-P32857-F1-model_v4	gzip6	1	compression	0.0155029
AF-P32855-F1-model_v4	gzip6	1	compression	0.031615
AF-P32854-F1-model_v4	gzip6	1	compression	0.00832796
AF-P32849-F1-model_v4	gzip6	1	compression	0.03476
AF-P32844-F1-model_v4	gzip6	1	compression	0.0240209
AF-P32843-F1-model_v4	gzip6	1	compression	0.025079
AF-P32842-F1-model_v4	gzip6	1	compression	0.00428295
AF-P32841-F1-model_v4	gzip6	1	compression	0.012527
AF-P32839-F1-model_v4	gzip6	1	compression	0.01317
AF-P32838-F1-model_v4	gzip6	1	compression	0.0108471
AF-P32837-F1-model_v4	gzip6	1	compression	0.015892
AF-P32836-F1-model_v4	gzip6	1	compression	0.00633597
AF-P32835-F1-model_v4	gzip6	1	compression	0.0063169
AF-P32833-F1-model_v4	gzip6	1	compression	0.0183861
AF-P32832-F1-model_v4	gzip6	1	compression	0.0127721
AF-P32831-F1-model_v4	gzip6	1	compression	0.0193279
AF-P32830-F1-model_v4	gzip6	1	compression	0.00299501
AF-P32829-F1-model_v4	gzip6	1	compression	0.0200009
AF-P32828-F1-model_v4	gzip6	1	compression	0.0182102
AF-P32807-F1-model_v4	gzip6	1	compression	0.0182679
AF-P32806-F1-model_v4	gzip6	1	compression	0.013864
AF-P32805-F1-model_v4	gzip6	1	compression	0.00861001
AF-P32804-F1-model_v4	gzip6	1	compression	0.0106919
AF-P32803-F1-model_v4	gzip6	1	compression	0.00591516
AF-P32802-F1-model_v4	gzip6	1	compression	0.0197809
AF-P32801-F1-model_v4	gzip6	1	compression	0.0185671
AF-P32800-F1-model_v4	gzip6	1	compression	0.00785208
AF-P32799-F1-model_v4	gzip6	1	compression	0.00367379
AF-P32798-F1-model_v4	gzip6	1	compression	0.0123651
AF-P32797-F1-model_v4	gzip6	1	compression	0.027431
AF-P32796-F1-model_v4	gzip6	1	compression	0.0199621
AF-P32795-F1-model_v4	gzip6	1	compression	0.0209949
AF-P32794-F1-model_v4	gzip6	1	compression	0.021812
AF-P32793-F1-model_v4	gzip6	1	compression	0.0131171
AF-P32792-F1-model_v4	gzip6	1	compression	0.0112541
AF-P32791-F1-model_v4	gzip6	1	compression	0.0203149
AF-P32790-F1-model_v4	gzip6	1	compression	0.035069
AF-P32789-F1-model_v4	gzip6	1	compression	0.019635
AF-P32788-F1-model_v4	gzip6	1	compression	0.00832105
AF-P32787-F1-model_v4	gzip6	1	compression	0.007689
AF-P32786-F1-model_v4	gzip6	1	compression	0.0265779
AF-P32785-F1-model_v4	gzip6	1	compression	0.0114059
AF-P32784-F1-model_v4	gzip6	1	compression	0.022187
AF-P32783-F1-model_v4	gzip6	1	compression	0.0128181
AF-P32781-F1-model_v4	gzip6	1	compression	0.0022099
AF-P32776-F1-model_v4	gzip6	1	compression	0.0187891
AF-P32775-F1-model_v4	gzip6	1	compression	0.0210311
AF-P32774-F1-model_v4	gzip6	1	compression	0.00330591
AF-P32773-F1-model_v4	gzip6	1	compression	0.00820494
AF-P32772-F1-model_v4	gzip6	1	compression	0.00647116
AF-P32771-F1-model_v4	gzip6	1	compression	0.010365
AF-P32770-F1-model_v4	gzip6	1	compression	0.020607
AF-P32769-F1-model_v4	gzip6	1	compression	0.017802
AF-P32768-F1-model_v4	gzip6	1	compression	0.041564
AF-P32767-F1-model_v4	gzip6	1	compression	0.032079
AF-P32660-F1-model_v4	gzip6	1	compression	0.0463209
AF-P32657-F1-model_v4	gzip6	1	compression	0.0439019
AF-P32656-F1-model_v4	gzip6	1	compression	0.00670004
AF-P32645-F1-model_v4	gzip6	1	compression	0.00808096
AF-P32644-F1-model_v4	gzip6	1	compression	0.0330851
AF-P32643-F1-model_v4	gzip6	1	compression	0.00891399
AF-P32642-F1-model_v4	gzip6	1	compression	0.00695205
AF-P32641-F1-model_v4	gzip6	1	compression	0.0194569
AF-P32639-F1-model_v4	gzip6	1	compression	0.0642221
AF-P32634-F1-model_v4	gzip6	1	compression	0.051115
AF-P32633-F1-model_v4	gzip6	1	compression	0.00396895
AF-P32630-F1-model_v4	gzip6	1	compression	0.00490308
AF-P32629-F1-model_v4	gzip6	1	compression	0.0149329
AF-P32628-F1-model_v4	gzip6	1	compression	0.0107431
AF-P32626-F1-model_v4	gzip6	1	compression	0.006387
AF-P32623-F1-model_v4	gzip6	1	compression	0.0127368
AF-P32622-F1-model_v4	gzip6	1	compression	0.0143812
AF-P32621-F1-model_v4	gzip6	1	compression	0.0146699
AF-P32618-F1-model_v4	gzip6	1	compression	0.027478
AF-P32617-F1-model_v4	gzip6	1	compression	0.00458503
AF-P32616-F1-model_v4	gzip6	1	compression	0.004071
AF-P32614-F1-model_v4	gzip6	1	compression	0.0129931
AF-P32613-F1-model_v4	gzip6	1	compression	0.00433803
AF-P32612-F1-model_v4	gzip6	1	compression	0.00312495
AF-P32611-F1-model_v4	gzip6	1	compression	0.0110829
AF-P32610-F1-model_v4	gzip6	1	compression	0.00738907
AF-P32609-F1-model_v4	gzip6	1	compression	0.0154221
AF-P32608-F1-model_v4	gzip6	1	compression	0.0168569
AF-P32607-F1-model_v4	gzip6	1	compression	0.00470901
AF-P32606-F1-model_v4	gzip6	1	compression	0.0241339
AF-P32605-F1-model_v4	gzip6	1	compression	0.00875616
AF-P32604-F1-model_v4	gzip6	1	compression	0.0135539
AF-P32603-F1-model_v4	gzip6	1	compression	0.0133131
AF-P32602-F1-model_v4	gzip6	1	compression	0.00832391
AF-P32601-F1-model_v4	gzip6	1	compression	0.00399518
AF-P32600-F1-model_v4	gzip6	1	compression	0.0737
AF-P32599-F1-model_v4	gzip6	1	compression	0.0186648
AF-P32598-F1-model_v4	gzip6	1	compression	0.00901318
AF-P32597-F1-model_v4	gzip6	1	compression	0.040787
AF-P32591-F1-model_v4	gzip6	1	compression	0.0239971
AF-P32590-F1-model_v4	gzip6	1	compression	0.019959
AF-P32589-F1-model_v4	gzip6	1	compression	0.0199418
AF-P32588-F1-model_v4	gzip6	1	compression	0.0129802
AF-P32585-F1-model_v4	gzip6	1	compression	0.00874281
AF-P32584-F1-model_v4	gzip6	1	compression	0.00715899
AF-P32583-F1-model_v4	gzip6	1	compression	0.0101571
AF-P32582-F1-model_v4	gzip6	1	compression	0.014426
AF-P32581-F1-model_v4	gzip6	1	compression	0.0191529
AF-P32580-F1-model_v4	gzip6	1	compression	0.0217881
AF-P32579-F1-model_v4	gzip6	1	compression	0.011945
AF-P32578-F1-model_v4	gzip6	1	compression	0.023726
AF-P32573-F1-model_v4	gzip6	1	compression	0.00788999
AF-P32572-F1-model_v4	gzip6	1	compression	0.00882101
AF-P32571-F1-model_v4	gzip6	1	compression	0.0273619
AF-P32570-F1-model_v4	gzip6	1	compression	0.00336623
AF-P32569-F1-model_v4	gzip6	1	compression	0.0203028
AF-P32568-F1-model_v4	gzip6	1	compression	0.0437632
AF-P32567-F1-model_v4	gzip6	1	compression	0.0247819
AF-P32566-F1-model_v4	gzip6	1	compression	0.0147681
AF-P32565-F1-model_v4	gzip6	1	compression	0.0269978
AF-P32564-F1-model_v4	gzip6	1	compression	0.00500107
AF-P32563-F1-model_v4	gzip6	1	compression	0.024585
AF-P32562-F1-model_v4	gzip6	1	compression	0.020936
AF-P32561-F1-model_v4	gzip6	1	compression	0.0124769
AF-P32559-F1-model_v4	gzip6	1	compression	0.0150311
AF-P32558-F1-model_v4	gzip6	1	compression	0.030884
AF-P32529-F1-model_v4	gzip6	1	compression	0.00337005
AF-P32528-F1-model_v4	gzip6	1	compression	0.05249
AF-P32527-F1-model_v4	gzip6	1	compression	0.012614
AF-P32526-F1-model_v4	gzip6	1	compression	0.019048
AF-P32525-F1-model_v4	gzip6	1	compression	0.017705
AF-P32524-F1-model_v4	gzip6	1	compression	0.0083859
AF-P32523-F1-model_v4	gzip6	1	compression	0.014581
AF-P32522-F1-model_v4	gzip6	1	compression	0.0290711
AF-P32521-F1-model_v4	gzip6	1	compression	0.041697
AF-P32505-F1-model_v4	gzip6	1	compression	0.014792
AF-P32504-F1-model_v4	gzip6	1	compression	0.028969
AF-P32502-F1-model_v4	gzip6	1	compression	0.0109229
AF-P32501-F1-model_v4	gzip6	1	compression	0.0210149
AF-P32500-F1-model_v4	gzip6	1	compression	0.0191541
AF-P32499-F1-model_v4	gzip6	1	compression	0.0202041
AF-P32497-F1-model_v4	gzip6	1	compression	0.0241289
AF-P32496-F1-model_v4	gzip6	1	compression	0.00809717
AF-P32495-F1-model_v4	gzip6	1	compression	0.00423384
AF-P32494-F1-model_v4	gzip6	1	compression	0.020411
AF-P32493-F1-model_v4	gzip6	1	compression	0.0154111
AF-P32492-F1-model_v4	gzip6	1	compression	0.0439858
AF-P32491-F1-model_v4	gzip6	1	compression	0.0146341
AF-P32490-F1-model_v4	gzip6	1	compression	0.014581
AF-P32489-F1-model_v4	gzip6	1	compression	0.00657988
AF-P32488-F1-model_v4	gzip6	1	compression	0.00954509
AF-P32487-F1-model_v4	gzip6	1	compression	0.0177119
AF-P32486-F1-model_v4	gzip6	1	compression	0.0207672
AF-P32485-F1-model_v4	gzip6	1	compression	0.0125408
AF-P32481-F1-model_v4	gzip6	1	compression	0.0150511
AF-P32480-F1-model_v4	gzip6	1	compression	0.0256729
AF-P32479-F1-model_v4	gzip6	1	compression	0.0242031
AF-P32478-F1-model_v4	gzip6	1	compression	0.0105529
AF-P32477-F1-model_v4	gzip6	1	compression	0.020349
AF-P32476-F1-model_v4	gzip6	1	compression	0.01426
AF-P32474-F1-model_v4	gzip6	1	compression	0.0152841
AF-P32473-F1-model_v4	gzip6	1	compression	0.0102489
AF-P32472-F1-model_v4	gzip6	1	compression	0.00356412
AF-P32471-F1-model_v4	gzip6	1	compression	0.00571299
AF-P32469-F1-model_v4	gzip6	1	compression	0.00862002
AF-P32468-F1-model_v4	gzip6	1	compression	0.011981
AF-P32467-F1-model_v4	gzip6	1	compression	0.016609
AF-P32466-F1-model_v4	gzip6	1	compression	0.0161591
AF-P32465-F1-model_v4	gzip6	1	compression	0.0163488
AF-P32464-F1-model_v4	gzip6	1	compression	0.0117381
AF-P32463-F1-model_v4	gzip6	1	compression	0.00344706
AF-P32462-F1-model_v4	gzip6	1	compression	0.0131199
AF-P32461-F1-model_v4	gzip6	1	compression	0.0154719
AF-P32460-F1-model_v4	gzip6	1	compression	0.00689411
AF-P32459-F1-model_v4	gzip6	1	compression	0.0054059
AF-P32458-F1-model_v4	gzip6	1	compression	0.0122461
AF-P32457-F1-model_v4	gzip6	1	compression	0.0153499
AF-P32454-F1-model_v4	gzip6	1	compression	0.0280471
AF-P32453-F1-model_v4	gzip6	1	compression	0.00932693
AF-P32452-F1-model_v4	gzip6	1	compression	0.00979996
AF-P32451-F1-model_v4	gzip6	1	compression	0.0105321
AF-P32450-F1-model_v4	gzip6	1	compression	0.0028429
AF-P32449-F1-model_v4	gzip6	1	compression	0.0100951
AF-P32448-F1-model_v4	gzip6	1	compression	0.0151889
AF-P32447-F1-model_v4	gzip6	1	compression	0.00805092
AF-P32445-F1-model_v4	gzip6	1	compression	0.00377512
AF-P32435-F1-model_v4	gzip6	1	compression	0.00324488
AF-P32432-F1-model_v4	gzip6	1	compression	0.0192211
AF-P32419-F1-model_v4	gzip6	1	compression	0.00945902
AF-P32389-F1-model_v4	gzip6	1	compression	0.019212
AF-P32388-F1-model_v4	gzip6	1	compression	0.00392699
AF-P32387-F1-model_v4	gzip6	1	compression	0.00772905
AF-P32386-F1-model_v4	gzip6	1	compression	0.049773
AF-P32385-F1-model_v4	gzip6	1	compression	0.00736904
AF-P32383-F1-model_v4	gzip6	1	compression	0.026067
AF-P32381-F1-model_v4	gzip6	1	compression	0.011338
AF-P32380-F1-model_v4	gzip6	1	compression	0.0281339
AF-P32379-F1-model_v4	gzip6	1	compression	0.00725698
AF-P32378-F1-model_v4	gzip6	1	compression	0.0104902
AF-P32377-F1-model_v4	gzip6	1	compression	0.0112999
AF-P32375-F1-model_v4	gzip6	1	compression	0.012882
AF-P32368-F1-model_v4	gzip6	1	compression	0.0184732
AF-P32367-F1-model_v4	gzip6	1	compression	0.019089
AF-P32366-F1-model_v4	gzip6	1	compression	0.0102119
AF-P32364-F1-model_v4	gzip6	1	compression	0.0189979
AF-P32363-F1-model_v4	gzip6	1	compression	0.0132821
AF-P32361-F1-model_v4	gzip6	1	compression	0.033042
AF-P32357-F1-model_v4	gzip6	1	compression	0.010591
AF-P32356-F1-model_v4	gzip6	1	compression	0.0221601
AF-P32354-F1-model_v4	gzip6	1	compression	0.0169239
AF-P32353-F1-model_v4	gzip6	1	compression	0.0110011
AF-P32352-F1-model_v4	gzip6	1	compression	0.00631094
AF-P32351-F1-model_v4	gzip6	1	compression	0.00985909
AF-P32350-F1-model_v4	gzip6	1	compression	0.021754
AF-P32349-F1-model_v4	gzip6	1	compression	0.0189779
AF-P32347-F1-model_v4	gzip6	1	compression	0.0104909
AF-P32345-F1-model_v4	gzip6	1	compression	0.00890017
AF-P32344-F1-model_v4	gzip6	1	compression	0.00311399
AF-P32343-F1-model_v4	gzip6	1	compression	0.0167689
AF-P32342-F1-model_v4	gzip6	1	compression	0.00459504
AF-P32341-F1-model_v4	gzip6	1	compression	0.0062809
AF-P32340-F1-model_v4	gzip6	1	compression	0.0147221
AF-P32339-F1-model_v4	gzip6	1	compression	0.0096221
AF-P32338-F1-model_v4	gzip6	1	compression	0.00856781
AF-P32337-F1-model_v4	gzip6	1	compression	0.031446
AF-P32336-F1-model_v4	gzip6	1	compression	0.024539
AF-P32335-F1-model_v4	gzip6	1	compression	0.0131762
AF-P32334-F1-model_v4	gzip6	1	compression	0.034179
AF-P32333-F1-model_v4	gzip6	1	compression	0.055073
AF-P32332-F1-model_v4	gzip6	1	compression	0.00901985
AF-P32331-F1-model_v4	gzip6	1	compression	0.00841808
AF-P32330-F1-model_v4	gzip6	1	compression	0.0248079
AF-P32329-F1-model_v4	gzip6	1	compression	0.0155721
AF-P32328-F1-model_v4	gzip6	1	compression	0.016984
AF-P32327-F1-model_v4	gzip6	1	compression	0.033844
AF-P32325-F1-model_v4	gzip6	1	compression	0.02073
AF-P32324-F1-model_v4	gzip6	1	compression	0.0241959
AF-P32323-F1-model_v4	gzip6	1	compression	0.0186551
AF-P32319-F1-model_v4	gzip6	1	compression	0.046355
AF-P32318-F1-model_v4	gzip6	1	compression	0.00879788
AF-P32317-F1-model_v4	gzip6	1	compression	0.015038
AF-P32316-F1-model_v4	gzip6	1	compression	0.0151272
AF-P32288-F1-model_v4	gzip6	1	compression	0.0106499
AF-P32266-F1-model_v4	gzip6	1	compression	0.0255239
AF-P32264-F1-model_v4	gzip6	1	compression	0.012064
AF-P32263-F1-model_v4	gzip6	1	compression	0.00754213
AF-P32259-F1-model_v4	gzip6	1	compression	0.0289531
AF-P32191-F1-model_v4	gzip6	1	compression	0.01879
AF-P32190-F1-model_v4	gzip6	1	compression	0.0206718
AF-P32179-F1-model_v4	gzip6	1	compression	0.0100319
AF-P32178-F1-model_v4	gzip6	1	compression	0.007581
AF-P32074-F1-model_v4	gzip6	1	compression	0.0273151
AF-P32048-F1-model_v4	gzip6	1	compression	0.017076
AF-P32047-F1-model_v4	gzip6	1	compression	0.012635
AF-P31787-F1-model_v4	gzip6	1	compression	0.00243688
AF-P31755-F1-model_v4	gzip6	1	compression	0.0142372
AF-P31688-F1-model_v4	gzip6	1	compression	0.026736
AF-P31539-F1-model_v4	gzip6	1	compression	0.0265698
AF-P31412-F1-model_v4	gzip6	1	compression	0.0113292
AF-P31386-F1-model_v4	gzip6	1	compression	0.00924587
AF-P31385-F1-model_v4	gzip6	1	compression	0.0119259
AF-P31384-F1-model_v4	gzip6	1	compression	0.024584
AF-P31383-F1-model_v4	gzip6	1	compression	0.0182149
AF-P31382-F1-model_v4	gzip6	1	compression	0.022495
AF-P31381-F1-model_v4	gzip6	1	compression	0.0150909
AF-P31380-F1-model_v4	gzip6	1	compression	0.0334101
AF-P31379-F1-model_v4	gzip6	1	compression	0.00960302
AF-P31378-F1-model_v4	gzip6	1	compression	0.011647
AF-P31377-F1-model_v4	gzip6	1	compression	0.00737309
AF-P31376-F1-model_v4	gzip6	1	compression	0.0185349
AF-P31374-F1-model_v4	gzip6	1	compression	0.039927
AF-P31373-F1-model_v4	gzip6	1	compression	0.0108471
AF-P31334-F1-model_v4	gzip6	1	compression	0.00748205
AF-P31244-F1-model_v4	gzip6	1	compression	0.023808
AF-P31116-F1-model_v4	gzip6	1	compression	0.00982785
AF-P31115-F1-model_v4	gzip6	1	compression	0.013164
AF-P31111-F1-model_v4	gzip6	1	compression	0.0253279
AF-P31109-F1-model_v4	gzip6	1	compression	0.00317407
AF-P30952-F1-model_v4	gzip6	1	compression	0.0160861
AF-P30902-F1-model_v4	gzip6	1	compression	0.00489688
AF-P30822-F1-model_v4	gzip6	1	compression	0.032378
AF-P30777-F1-model_v4	gzip6	1	compression	0.018889
AF-P30775-F1-model_v4	gzip6	1	compression	0.0120041
AF-P30771-F1-model_v4	gzip6	1	compression	0.0285859
AF-P30665-F1-model_v4	gzip6	1	compression	0.0272911
AF-P30657-F1-model_v4	gzip6	1	compression	0.00746894
AF-P30656-F1-model_v4	gzip6	1	compression	0.008111
AF-P30624-F1-model_v4	gzip6	1	compression	0.0200582
AF-P30620-F1-model_v4	gzip6	1	compression	0.0197089
AF-P30619-F1-model_v4	gzip6	1	compression	0.0216742
AF-P30606-F1-model_v4	gzip6	1	compression	0.0173018
AF-P30605-F1-model_v4	gzip6	1	compression	0.0165122
AF-P30402-F1-model_v4	gzip6	1	compression	0.0062139
AF-P30283-F1-model_v4	gzip6	1	compression	0.0129001
AF-P29952-F1-model_v4	gzip6	1	compression	0.012316
AF-P29704-F1-model_v4	gzip6	1	compression	0.0132709
AF-P29703-F1-model_v4	gzip6	1	compression	0.00957203
AF-P29589-F1-model_v4	gzip6	1	compression	0.00504899
AF-P29547-F1-model_v4	gzip6	1	compression	0.0121
AF-P29539-F1-model_v4	gzip6	1	compression	0.056993
AF-P29509-F1-model_v4	gzip6	1	compression	0.00869298
AF-P29496-F1-model_v4	gzip6	1	compression	0.0223751
AF-P29478-F1-model_v4	gzip6	1	compression	0.00786304
AF-P29469-F1-model_v4	gzip6	1	compression	0.025506
AF-P29468-F1-model_v4	gzip6	1	compression	0.016716
AF-P29467-F1-model_v4	gzip6	1	compression	0.0124679
AF-P29465-F1-model_v4	gzip6	1	compression	0.0341489
AF-P29461-F1-model_v4	gzip6	1	compression	0.0222681
AF-P29453-F1-model_v4	gzip6	1	compression	0.00705314
AF-P29366-F1-model_v4	gzip6	1	compression	0.015841
AF-P29340-F1-model_v4	gzip6	1	compression	0.005265
AF-P29311-F1-model_v4	gzip6	1	compression	0.007617
AF-P29295-F1-model_v4	gzip6	1	compression	0.014761
AF-P29056-F1-model_v4	gzip6	1	compression	0.0172529
AF-P29055-F1-model_v4	gzip6	1	compression	0.0096941
AF-P29029-F1-model_v4	gzip6	1	compression	0.0151699
AF-P28834-F1-model_v4	gzip6	1	compression	0.010072
AF-P28817-F1-model_v4	gzip6	1	compression	0.0144751
AF-P28795-F1-model_v4	gzip6	1	compression	0.0130761
AF-P28791-F1-model_v4	gzip6	1	compression	0.0111668
AF-P28789-F1-model_v4	gzip6	1	compression	0.00925207
AF-P28778-F1-model_v4	gzip6	1	compression	0.00373507
AF-P28777-F1-model_v4	gzip6	1	compression	0.010442
AF-P28743-F1-model_v4	gzip6	1	compression	0.020149
AF-P28742-F1-model_v4	gzip6	1	compression	0.0324009
AF-P28737-F1-model_v4	gzip6	1	compression	0.0102942
AF-P28708-F1-model_v4	gzip6	1	compression	0.0151279
AF-P28707-F1-model_v4	gzip6	1	compression	0.00604796
AF-P28627-F1-model_v4	gzip6	1	compression	0.00536013
AF-P28625-F1-model_v4	gzip6	1	compression	0.010689
AF-P28584-F1-model_v4	gzip6	1	compression	0.0264578
AF-P28519-F1-model_v4	gzip6	1	compression	0.01089
AF-P28496-F1-model_v4	gzip6	1	compression	0.0126872
AF-P28495-F1-model_v4	gzip6	1	compression	0.00778484
AF-P28321-F1-model_v4	gzip6	1	compression	0.00914598
AF-P28320-F1-model_v4	gzip6	1	compression	0.00806117
AF-P28319-F1-model_v4	gzip6	1	compression	0.0061419
AF-P28274-F1-model_v4	gzip6	1	compression	0.0166421
AF-P28273-F1-model_v4	gzip6	1	compression	0.0365639
AF-P28272-F1-model_v4	gzip6	1	compression	0.00883007
AF-P28263-F1-model_v4	gzip6	1	compression	0.006181
AF-P28241-F1-model_v4	gzip6	1	compression	0.010165
AF-P28240-F1-model_v4	gzip6	1	compression	0.0160539
AF-P28239-F1-model_v4	gzip6	1	compression	0.00914502
AF-P28007-F1-model_v4	gzip6	1	compression	0.00535202
AF-P28006-F1-model_v4	gzip6	1	compression	0.0229921
AF-P28005-F1-model_v4	gzip6	1	compression	0.00491881
AF-P28004-F1-model_v4	gzip6	1	compression	0.0108202
AF-P28003-F1-model_v4	gzip6	1	compression	0.0122039
AF-P28000-F1-model_v4	gzip6	1	compression	0.00395393
AF-P27999-F1-model_v4	gzip6	1	compression	0.00348997
AF-P27929-F1-model_v4	gzip6	1	compression	0.0144901
AF-P27895-F1-model_v4	gzip6	1	compression	0.0290349
AF-P27882-F1-model_v4	gzip6	1	compression	0.00541306
AF-P27825-F1-model_v4	gzip6	1	compression	0.0145709
AF-P27810-F1-model_v4	gzip6	1	compression	0.0118492
AF-P27809-F1-model_v4	gzip6	1	compression	0.013309
AF-P27801-F1-model_v4	gzip6	1	compression	0.0278668
AF-P27796-F1-model_v4	gzip6	1	compression	0.0113151
AF-P27705-F1-model_v4	gzip6	1	compression	0.0142569
AF-P27697-F1-model_v4	gzip6	1	compression	0.0146291
AF-P27692-F1-model_v4	gzip6	1	compression	0.0298529
AF-P27680-F1-model_v4	gzip6	1	compression	0.00921202
AF-P27654-F1-model_v4	gzip6	1	compression	0.00515294
AF-P27637-F1-model_v4	gzip6	1	compression	0.0205111
AF-P27636-F1-model_v4	gzip6	1	compression	0.0285099
AF-P27616-F1-model_v4	gzip6	1	compression	0.00887012
AF-P27614-F1-model_v4	gzip6	1	compression	0.0167489
AF-P27515-F1-model_v4	gzip6	1	compression	0.0145772
AF-P27514-F1-model_v4	gzip6	1	compression	0.0257988
AF-P27476-F1-model_v4	gzip6	1	compression	0.0112941
AF-P27472-F1-model_v4	gzip6	1	compression	0.020709
AF-P27466-F1-model_v4	gzip6	1	compression	0.01298
AF-P27351-F1-model_v4	gzip6	1	compression	0.0208828
AF-P27344-F1-model_v4	gzip6	1	compression	0.00574422
AF-P26798-F1-model_v4	gzip6	1	compression	0.00871086
AF-P26793-F1-model_v4	gzip6	1	compression	0.0110631
AF-P26786-F1-model_v4	gzip6	1	compression	0.00545382
AF-P26785-F1-model_v4	gzip6	1	compression	0.00568414
AF-P26784-F1-model_v4	gzip6	1	compression	0.00566006
AF-P26783-F1-model_v4	gzip6	1	compression	0.00638485
AF-P26755-F1-model_v4	gzip6	1	compression	0.00339317
AF-P26754-F1-model_v4	gzip6	1	compression	0.00756383
AF-P26725-F1-model_v4	gzip6	1	compression	0.01317
AF-P26637-F1-model_v4	gzip6	1	compression	0.0320602
AF-P26570-F1-model_v4	gzip6	1	compression	0.0200009
AF-P26449-F1-model_v4	gzip6	1	compression	0.00981092
AF-P26448-F1-model_v4	gzip6	1	compression	0.00898004
AF-P26370-F1-model_v4	gzip6	1	compression	0.0157671
AF-P26364-F1-model_v4	gzip6	1	compression	0.00640798
AF-P26343-F1-model_v4	gzip6	1	compression	0.00757885
AF-P26321-F1-model_v4	gzip6	1	compression	0.00865412
AF-P26309-F1-model_v4	gzip6	1	compression	0.0173531
AF-P26263-F1-model_v4	gzip6	1	compression	0.0158079
AF-P26188-F1-model_v4	gzip6	1	compression	0.00542808
AF-P25847-F1-model_v4	gzip6	1	compression	0.0283549
AF-P25846-F1-model_v4	gzip6	1	compression	0.0284681
AF-P25808-F1-model_v4	gzip6	1	compression	0.01791
AF-P25719-F1-model_v4	gzip6	1	compression	0.00497699
AF-P25694-F1-model_v4	gzip6	1	compression	0.02385
AF-P25693-F1-model_v4	gzip6	1	compression	0.00903201
AF-P25659-F1-model_v4	gzip6	1	compression	0.00683188
AF-P25657-F1-model_v4	gzip6	1	compression	0.0044601
AF-P25656-F1-model_v4	gzip6	1	compression	0.0115011
AF-P25655-F1-model_v4	gzip6	1	compression	0.0627248
AF-P25654-F1-model_v4	gzip6	1	compression	0.00516915
AF-P25653-F1-model_v4	gzip6	1	compression	0.0431039
AF-P25651-F1-model_v4	gzip6	1	compression	0.00541902
AF-P25650-F1-model_v4	gzip6	1	compression	0.00333595
AF-P25649-F1-model_v4	gzip6	1	compression	0.00374699
AF-P25648-F1-model_v4	gzip6	1	compression	0.043756
AF-P25646-F1-model_v4	gzip6	1	compression	0.0127292
AF-P25644-F1-model_v4	gzip6	1	compression	0.022934
AF-P25642-F1-model_v4	gzip6	1	compression	0.00405598
AF-P25641-F1-model_v4	gzip6	1	compression	0.0149879
AF-P25639-F1-model_v4	gzip6	1	compression	0.018496
AF-P25638-F1-model_v4	gzip6	1	compression	0.00310087
AF-P25637-F1-model_v4	gzip6	1	compression	0.00742817
AF-P25635-F1-model_v4	gzip6	1	compression	0.0267918
AF-P25632-F1-model_v4	gzip6	1	compression	0.0138602
AF-P25631-F1-model_v4	gzip6	1	compression	0.00623798
AF-P25630-F1-model_v4	gzip6	1	compression	0.00283694
AF-P25628-F1-model_v4	gzip6	1	compression	0.0185769
AF-P25627-F1-model_v4	gzip6	1	compression	0.00780606
AF-P25626-F1-model_v4	gzip6	1	compression	0.00475812
AF-P25625-F1-model_v4	gzip6	1	compression	0.0108788
AF-P25623-F1-model_v4	gzip6	1	compression	0.0249612
AF-P25621-F1-model_v4	gzip6	1	compression	0.0149598
AF-P25620-F1-model_v4	gzip6	1	compression	0.00325012
AF-P25619-F1-model_v4	gzip6	1	compression	0.00947785
AF-P25618-F1-model_v4	gzip6	1	compression	0.0282781
AF-P25617-F1-model_v4	gzip6	1	compression	0.00858688
AF-P25616-F1-model_v4	gzip6	1	compression	0.00927305
AF-P25615-F1-model_v4	gzip6	1	compression	0.0174611
AF-P25613-F1-model_v4	gzip6	1	compression	0.00777102
AF-P25612-F1-model_v4	gzip6	1	compression	0.010515
AF-P25611-F1-model_v4	gzip6	1	compression	0.024739
AF-P25610-F1-model_v4	gzip6	1	compression	0.00325704
AF-P25608-F1-model_v4	gzip6	1	compression	0.0103009
AF-P25607-F1-model_v4	gzip6	1	compression	0.005229
AF-P25606-F1-model_v4	gzip6	1	compression	0.00905704
AF-P25605-F1-model_v4	gzip6	1	compression	0.00858998
AF-P25604-F1-model_v4	gzip6	1	compression	0.0109999
AF-P25596-F1-model_v4	gzip6	1	compression	0.0178721
AF-P25594-F1-model_v4	gzip6	1	compression	0.0129321
AF-P25593-F1-model_v4	gzip6	1	compression	0.00771904
AF-P25591-F1-model_v4	gzip6	1	compression	0.0122888
AF-P25588-F1-model_v4	gzip6	1	compression	0.0322912
AF-P25587-F1-model_v4	gzip6	1	compression	0.00730205
AF-P25586-F1-model_v4	gzip6	1	compression	0.00935888
AF-P25585-F1-model_v4	gzip6	1	compression	0.00426197
AF-P25584-F1-model_v4	gzip6	1	compression	0.00411701
AF-P25583-F1-model_v4	gzip6	1	compression	0.00979996
AF-P25582-F1-model_v4	gzip6	1	compression	0.0249491
AF-P25580-F1-model_v4	gzip6	1	compression	0.0123539
AF-P25579-F1-model_v4	gzip6	1	compression	0.0165842
AF-P25578-F1-model_v4	gzip6	1	compression	0.0153429
AF-P25577-F1-model_v4	gzip6	1	compression	0.00912905
AF-P25576-F1-model_v4	gzip6	1	compression	0.007514
AF-P25574-F1-model_v4	gzip6	1	compression	0.0226169
AF-P25573-F1-model_v4	gzip6	1	compression	0.0120032
AF-P25572-F1-model_v4	gzip6	1	compression	0.00328994
AF-P25569-F1-model_v4	gzip6	1	compression	0.0218089
AF-P25568-F1-model_v4	gzip6	1	compression	0.015249
AF-P25567-F1-model_v4	gzip6	1	compression	0.012387
AF-P25566-F1-model_v4	gzip6	1	compression	0.00478816
AF-P25565-F1-model_v4	gzip6	1	compression	0.00768089
AF-P25560-F1-model_v4	gzip6	1	compression	0.00564289
AF-P25559-F1-model_v4	gzip6	1	compression	0.0112941
AF-P25558-F1-model_v4	gzip6	1	compression	0.048192
AF-P25555-F1-model_v4	gzip6	1	compression	0.0124879
AF-P25554-F1-model_v4	gzip6	1	compression	0.00747609
AF-P25515-F1-model_v4	gzip6	1	compression	0.00403404
AF-P25502-F1-model_v4	gzip6	1	compression	0.0290248
AF-P25491-F1-model_v4	gzip6	1	compression	0.011436
AF-P25454-F1-model_v4	gzip6	1	compression	0.0109372
AF-P25453-F1-model_v4	gzip6	1	compression	0.00926995
AF-P25451-F1-model_v4	gzip6	1	compression	0.00566292
AF-P25443-F1-model_v4	gzip6	1	compression	0.00696898
AF-P25441-F1-model_v4	gzip6	1	compression	0.0120161
AF-P25390-F1-model_v4	gzip6	1	compression	0.039706
AF-P25389-F1-model_v4	gzip6	1	compression	0.0302219
AF-P25386-F1-model_v4	gzip6	1	compression	0.053108
AF-P25385-F1-model_v4	gzip6	1	compression	0.00695109
AF-P25384-F1-model_v4	gzip6	1	compression	0.0528181
AF-P25383-F1-model_v4	gzip6	1	compression	0.0128388
AF-P25382-F1-model_v4	gzip6	1	compression	0.014725
AF-P25381-F1-model_v4	gzip6	1	compression	0.0141401
AF-P25380-F1-model_v4	gzip6	1	compression	0.013371
AF-P25379-F1-model_v4	gzip6	1	compression	0.00999689
AF-P25378-F1-model_v4	gzip6	1	compression	0.00588012
AF-P25377-F1-model_v4	gzip6	1	compression	0.00999808
AF-P25376-F1-model_v4	gzip6	1	compression	0.0180278
AF-P25375-F1-model_v4	gzip6	1	compression	0.0211892
AF-P25374-F1-model_v4	gzip6	1	compression	0.014025
AF-P25373-F1-model_v4	gzip6	1	compression	0.00306082
AF-P25372-F1-model_v4	gzip6	1	compression	0.00350523
AF-P25371-F1-model_v4	gzip6	1	compression	0.0304208
AF-P25370-F1-model_v4	gzip6	1	compression	0.0166652
AF-P25369-F1-model_v4	gzip6	1	compression	0.0102498
AF-P25368-F1-model_v4	gzip6	1	compression	0.00873899
AF-P25367-F1-model_v4	gzip6	1	compression	0.010973
AF-P25366-F1-model_v4	gzip6	1	compression	0.010613
AF-P25365-F1-model_v4	gzip6	1	compression	0.0295591
AF-P25364-F1-model_v4	gzip6	1	compression	0.0164339
AF-P25362-F1-model_v4	gzip6	1	compression	0.00646901
AF-P25361-F1-model_v4	gzip6	1	compression	0.00366497
AF-P25360-F1-model_v4	gzip6	1	compression	0.026799
AF-P25359-F1-model_v4	gzip6	1	compression	0.0111291
AF-P25358-F1-model_v4	gzip6	1	compression	0.0103998
AF-P25357-F1-model_v4	gzip6	1	compression	0.0360041
AF-P25356-F1-model_v4	gzip6	1	compression	0.0657411
AF-P25355-F1-model_v4	gzip6	1	compression	0.0168359
AF-P25354-F1-model_v4	gzip6	1	compression	0.00701499
AF-P25353-F1-model_v4	gzip6	1	compression	0.0220461
AF-P25352-F1-model_v4	gzip6	1	compression	0.00399303
AF-P25351-F1-model_v4	gzip6	1	compression	0.0179679
AF-P25350-F1-model_v4	gzip6	1	compression	0.004601
AF-P25349-F1-model_v4	gzip6	1	compression	0.00668287
AF-P25348-F1-model_v4	gzip6	1	compression	0.00525308
AF-P25347-F1-model_v4	gzip6	1	compression	0.00305414
AF-P25346-F1-model_v4	gzip6	1	compression	0.0148189
AF-P25345-F1-model_v4	gzip6	1	compression	0.0147679
AF-P25344-F1-model_v4	gzip6	1	compression	0.00984311
AF-P25343-F1-model_v4	gzip6	1	compression	0.00768995
AF-P25342-F1-model_v4	gzip6	1	compression	0.00946093
AF-P25341-F1-model_v4	gzip6	1	compression	0.0209882
AF-P25340-F1-model_v4	gzip6	1	compression	0.0144458
AF-P25339-F1-model_v4	gzip6	1	compression	0.0253451
AF-P25338-F1-model_v4	gzip6	1	compression	0.00508094
AF-P25337-F1-model_v4	gzip6	1	compression	0.0046432
AF-P25336-F1-model_v4	gzip6	1	compression	0.030309
AF-P25335-F1-model_v4	gzip6	1	compression	0.00991797
AF-P25334-F1-model_v4	gzip6	1	compression	0.00914693
AF-P25333-F1-model_v4	gzip6	1	compression	0.0171089
AF-P25332-F1-model_v4	gzip6	1	compression	0.00936317
AF-P25303-F1-model_v4	gzip6	1	compression	0.010628
AF-P25302-F1-model_v4	gzip6	1	compression	0.0323479
AF-P25301-F1-model_v4	gzip6	1	compression	0.0134471
AF-P25300-F1-model_v4	gzip6	1	compression	0.0194371
AF-P25299-F1-model_v4	gzip6	1	compression	0.0083499
AF-P25298-F1-model_v4	gzip6	1	compression	0.0207391
AF-P25297-F1-model_v4	gzip6	1	compression	0.016706
AF-P25296-F1-model_v4	gzip6	1	compression	0.00493789
AF-P25294-F1-model_v4	gzip6	1	compression	0.00963211
AF-P25293-F1-model_v4	gzip6	1	compression	0.0122609
AF-P25270-F1-model_v4	gzip6	1	compression	0.0119929
AF-P25087-F1-model_v4	gzip6	1	compression	0.0112631
AF-P25046-F1-model_v4	gzip6	1	compression	0.00626993
AF-P25045-F1-model_v4	gzip6	1	compression	0.016216
AF-P25044-F1-model_v4	gzip6	1	compression	0.00988793
AF-P25043-F1-model_v4	gzip6	1	compression	0.00720406
AF-P25042-F1-model_v4	gzip6	1	compression	0.0106809
AF-P25040-F1-model_v4	gzip6	1	compression	0.0117021
AF-P25039-F1-model_v4	gzip6	1	compression	0.021879
AF-P25038-F1-model_v4	gzip6	1	compression	0.0196462
AF-P25037-F1-model_v4	gzip6	1	compression	0.024014
AF-P25036-F1-model_v4	gzip6	1	compression	0.0134339
AF-P24871-F1-model_v4	gzip6	1	compression	0.0138891
AF-P24870-F1-model_v4	gzip6	1	compression	0.0126789
AF-P24869-F1-model_v4	gzip6	1	compression	0.014411
AF-P24868-F1-model_v4	gzip6	1	compression	0.014086
AF-P24867-F1-model_v4	gzip6	1	compression	0.00807905
AF-P24814-F1-model_v4	gzip6	1	compression	0.0343471
AF-P24813-F1-model_v4	gzip6	1	compression	0.0117519
AF-P24784-F1-model_v4	gzip6	1	compression	0.0176301
AF-P24783-F1-model_v4	gzip6	1	compression	0.0157139
AF-P24720-F1-model_v4	gzip6	1	compression	0.019877
AF-P24719-F1-model_v4	gzip6	1	compression	0.014627
AF-P24583-F1-model_v4	gzip6	1	compression	0.0341311
AF-P24521-F1-model_v4	gzip6	1	compression	0.0130069
AF-P24482-F1-model_v4	gzip6	1	compression	0.020365
AF-P24384-F1-model_v4	gzip6	1	compression	0.033586
AF-P24309-F1-model_v4	gzip6	1	compression	0.0123651
AF-P24280-F1-model_v4	gzip6	1	compression	0.00893807
AF-P24279-F1-model_v4	gzip6	1	compression	0.0280068
AF-P24276-F1-model_v4	gzip6	1	compression	0.0365772
AF-P24031-F1-model_v4	gzip6	1	compression	0.0135238
AF-P24004-F1-model_v4	gzip6	1	compression	0.03055
AF-P24000-F1-model_v4	gzip6	1	compression	0.00437999
AF-P23968-F1-model_v4	gzip6	1	compression	0.00574613
AF-P23900-F1-model_v4	gzip6	1	compression	0.0190399
AF-P23833-F1-model_v4	gzip6	1	compression	0.00836921
AF-P23797-F1-model_v4	gzip6	1	compression	0.00906777
AF-P23796-F1-model_v4	gzip6	1	compression	0.0151272
AF-P23776-F1-model_v4	gzip6	1	compression	0.013202
AF-P23748-F1-model_v4	gzip6	1	compression	0.016371
AF-P23724-F1-model_v4	gzip6	1	compression	0.00679708
AF-P23644-F1-model_v4	gzip6	1	compression	0.0107629
AF-P23643-F1-model_v4	gzip6	1	compression	0.030508
AF-P23642-F1-model_v4	gzip6	1	compression	0.0157609
AF-P23641-F1-model_v4	gzip6	1	compression	0.00838113
AF-P23639-F1-model_v4	gzip6	1	compression	0.00682282
AF-P23638-F1-model_v4	gzip6	1	compression	0.00726104
AF-P23624-F1-model_v4	gzip6	1	compression	0.00853205
AF-P23615-F1-model_v4	gzip6	1	compression	0.0440669
AF-P23595-F1-model_v4	gzip6	1	compression	0.0109761
AF-P23594-F1-model_v4	gzip6	1	compression	0.0107551
AF-P23585-F1-model_v4	gzip6	1	compression	0.015476
AF-P23561-F1-model_v4	gzip6	1	compression	0.0208399
AF-P23542-F1-model_v4	gzip6	1	compression	0.011837
AF-P23503-F1-model_v4	gzip6	1	compression	0.0138631
AF-P23501-F1-model_v4	gzip6	1	compression	0.0119529
AF-P23500-F1-model_v4	gzip6	1	compression	0.00838113
AF-P23493-F1-model_v4	gzip6	1	compression	0.00944781
AF-P23394-F1-model_v4	gzip6	1	compression	0.017277
AF-P23369-F1-model_v4	gzip6	1	compression	0.004673
AF-P23337-F1-model_v4	gzip6	1	compression	0.0208402
AF-P23301-F1-model_v4	gzip6	1	compression	0.00424004
AF-P23293-F1-model_v4	gzip6	1	compression	0.019264
AF-P23292-F1-model_v4	gzip6	1	compression	0.0159149
AF-P23291-F1-model_v4	gzip6	1	compression	0.0158369
AF-P23287-F1-model_v4	gzip6	1	compression	0.0159759
AF-P23285-F1-model_v4	gzip6	1	compression	0.0057621
AF-P23255-F1-model_v4	gzip6	1	compression	0.041913
AF-P23254-F1-model_v4	gzip6	1	compression	0.0189779
AF-P23250-F1-model_v4	gzip6	1	compression	0.011898
AF-P23248-F1-model_v4	gzip6	1	compression	0.00725293
AF-P23202-F1-model_v4	gzip6	1	compression	0.010236
AF-P23201-F1-model_v4	gzip6	1	compression	0.042459
AF-P23180-F1-model_v4	gzip6	1	compression	0.0136762
AF-P23179-F1-model_v4	gzip6	1	compression	0.0117178
AF-P23060-F1-model_v4	gzip6	1	compression	0.0103641
AF-P23059-F1-model_v4	gzip6	1	compression	0.00237703
AF-P22943-F1-model_v4	gzip6	1	compression	0.00288701
AF-P22936-F1-model_v4	gzip6	1	compression	0.0105081
AF-P22855-F1-model_v4	gzip6	1	compression	0.0324419
AF-P22804-F1-model_v4	gzip6	1	compression	0.00380301
AF-P22803-F1-model_v4	gzip6	1	compression	0.00276208
AF-P22768-F1-model_v4	gzip6	1	compression	0.0119741
AF-P22696-F1-model_v4	gzip6	1	compression	0.00493193
AF-P22580-F1-model_v4	gzip6	1	compression	0.015748
AF-P22579-F1-model_v4	gzip6	1	compression	0.0459669
AF-P22543-F1-model_v4	gzip6	1	compression	0.0261951
AF-P22517-F1-model_v4	gzip6	1	compression	0.0129771
AF-P22516-F1-model_v4	gzip6	1	compression	0.025769
AF-P22515-F1-model_v4	gzip6	1	compression	0.0296879
AF-P22470-F1-model_v4	gzip6	1	compression	0.016809
AF-P22438-F1-model_v4	gzip6	1	compression	0.0171881
AF-P22434-F1-model_v4	gzip6	1	compression	0.0108271
AF-P22354-F1-model_v4	gzip6	1	compression	0.0056479
AF-P22353-F1-model_v4	gzip6	1	compression	0.006809
AF-P22336-F1-model_v4	gzip6	1	compression	0.0183279
AF-P22289-F1-model_v4	gzip6	1	compression	0.00177097
AF-P22276-F1-model_v4	gzip6	1	compression	0.0335791
AF-P22224-F1-model_v4	gzip6	1	compression	0.0268619
AF-P22219-F1-model_v4	gzip6	1	compression	0.043401
AF-P22217-F1-model_v4	gzip6	1	compression	0.00279307
AF-P22216-F1-model_v4	gzip6	1	compression	0.0238781
AF-P22215-F1-model_v4	gzip6	1	compression	0.013099
AF-P22214-F1-model_v4	gzip6	1	compression	0.00637102
AF-P22213-F1-model_v4	gzip6	1	compression	0.0194828
AF-P22211-F1-model_v4	gzip6	1	compression	0.0223432
AF-P22209-F1-model_v4	gzip6	1	compression	0.0131629
AF-P22204-F1-model_v4	gzip6	1	compression	0.0170851
AF-P22203-F1-model_v4	gzip6	1	compression	0.00663495
AF-P22202-F1-model_v4	gzip6	1	compression	0.0181191
AF-P22149-F1-model_v4	gzip6	1	compression	0.0201619
AF-P22148-F1-model_v4	gzip6	1	compression	0.0110161
AF-P22147-F1-model_v4	gzip6	1	compression	0.045661
AF-P22146-F1-model_v4	gzip6	1	compression	0.0153289
AF-P22141-F1-model_v4	gzip6	1	compression	0.00574517
AF-P22140-F1-model_v4	gzip6	1	compression	0.011498
AF-P22139-F1-model_v4	gzip6	1	compression	0.00191402
AF-P22138-F1-model_v4	gzip6	1	compression	0.035275
AF-P22137-F1-model_v4	gzip6	1	compression	0.049248
AF-P22136-F1-model_v4	gzip6	1	compression	0.017472
AF-P22135-F1-model_v4	gzip6	1	compression	0.00931501
AF-P22134-F1-model_v4	gzip6	1	compression	0.00873399
AF-P22133-F1-model_v4	gzip6	1	compression	0.0104649
AF-P22108-F1-model_v4	gzip6	1	compression	0.0094111
AF-P22082-F1-model_v4	gzip6	1	compression	0.05022
AF-P22035-F1-model_v4	gzip6	1	compression	0.023293
AF-P22023-F1-model_v4	gzip6	1	compression	0.040931
AF-P22007-F1-model_v4	gzip6	1	compression	0.0123019
AF-P21965-F1-model_v4	gzip6	1	compression	0.0110271
AF-P21957-F1-model_v4	gzip6	1	compression	0.0116968
AF-P21954-F1-model_v4	gzip6	1	compression	0.012249
AF-P21951-F1-model_v4	gzip6	1	compression	0.066916
AF-P21827-F1-model_v4	gzip6	1	compression	0.0135911
AF-P21826-F1-model_v4	gzip6	1	compression	0.0160611
AF-P21825-F1-model_v4	gzip6	1	compression	0.00794005
AF-P21801-F1-model_v4	gzip6	1	compression	0.00750089
AF-P21771-F1-model_v4	gzip6	1	compression	0.00829506
AF-P21734-F1-model_v4	gzip6	1	compression	0.00609994
AF-P21705-F1-model_v4	gzip6	1	compression	0.00737596
AF-P21691-F1-model_v4	gzip6	1	compression	0.019779
AF-P21672-F1-model_v4	gzip6	1	compression	0.0251482
AF-P21657-F1-model_v4	gzip6	1	compression	0.02848
AF-P21651-F1-model_v4	gzip6	1	compression	0.00903392
AF-P21623-F1-model_v4	gzip6	1	compression	0.0158789
AF-P21595-F1-model_v4	gzip6	1	compression	0.0145471
AF-P21592-F1-model_v4	gzip6	1	compression	0.0133901
AF-P21576-F1-model_v4	gzip6	1	compression	0.0203729
AF-P21560-F1-model_v4	gzip6	1	compression	0.010077
AF-P21538-F1-model_v4	gzip6	1	compression	0.0237269
AF-P21524-F1-model_v4	gzip6	1	compression	0.0257311
AF-P21375-F1-model_v4	gzip6	1	compression	0.0139661
AF-P21374-F1-model_v4	gzip6	1	compression	0.00713801
AF-P21373-F1-model_v4	gzip6	1	compression	0.0151849
AF-P21372-F1-model_v4	gzip6	1	compression	0.0250549
AF-P21339-F1-model_v4	gzip6	1	compression	0.0337841
AF-P21306-F1-model_v4	gzip6	1	compression	0.00158501
AF-P21304-F1-model_v4	gzip6	1	compression	0.01636
AF-P21269-F1-model_v4	gzip6	1	compression	0.0161369
AF-P21268-F1-model_v4	gzip6	1	compression	0.0244949
AF-P21264-F1-model_v4	gzip6	1	compression	0.016036
AF-P21243-F1-model_v4	gzip6	1	compression	0.00713015
AF-P21242-F1-model_v4	gzip6	1	compression	0.00796604
AF-P21192-F1-model_v4	gzip6	1	compression	0.0224729
AF-P21190-F1-model_v4	gzip6	1	compression	0.0108511
AF-P21182-F1-model_v4	gzip6	1	compression	0.011956
AF-P21147-F1-model_v4	gzip6	1	compression	0.015095
AF-P20967-F1-model_v4	gzip6	1	compression	0.0297689
AF-P20840-F1-model_v4	gzip6	1	compression	0.0184031
AF-P20795-F1-model_v4	gzip6	1	compression	0.0205989
AF-P20676-F1-model_v4	gzip6	1	compression	0.0295269
AF-P20606-F1-model_v4	gzip6	1	compression	0.00540113
AF-P20604-F1-model_v4	gzip6	1	compression	0.00909591
AF-P20486-F1-model_v4	gzip6	1	compression	0.00449109
AF-P20485-F1-model_v4	gzip6	1	compression	0.017112
AF-P20484-F1-model_v4	gzip6	1	compression	0.01212
AF-P20459-F1-model_v4	gzip6	1	compression	0.00879693
AF-P20457-F1-model_v4	gzip6	1	compression	0.0161469
AF-P20449-F1-model_v4	gzip6	1	compression	0.0137601
AF-P20448-F1-model_v4	gzip6	1	compression	0.0224881
AF-P20447-F1-model_v4	gzip6	1	compression	0.0151868
AF-P20438-F1-model_v4	gzip6	1	compression	0.0159092
AF-P20437-F1-model_v4	gzip6	1	compression	0.016052
AF-P20436-F1-model_v4	gzip6	1	compression	0.00417686
AF-P20435-F1-model_v4	gzip6	1	compression	0.00448608
AF-P20434-F1-model_v4	gzip6	1	compression	0.00629306
AF-P20433-F1-model_v4	gzip6	1	compression	0.0064888
AF-P20424-F1-model_v4	gzip6	1	compression	0.0153232
AF-P20134-F1-model_v4	gzip6	1	compression	0.0214729
AF-P20133-F1-model_v4	gzip6	1	compression	0.00936413
AF-P20107-F1-model_v4	gzip6	1	compression	0.012496
AF-P20095-F1-model_v4	gzip6	1	compression	0.0258398
AF-P20084-F1-model_v4	gzip6	1	compression	0.00229907
AF-P20081-F1-model_v4	gzip6	1	compression	0.00302601
AF-P20053-F1-model_v4	gzip6	1	compression	0.013545
AF-P20052-F1-model_v4	gzip6	1	compression	0.00843191
AF-P20051-F1-model_v4	gzip6	1	compression	0.010381
AF-P20050-F1-model_v4	gzip6	1	compression	0.0179012
AF-P20049-F1-model_v4	gzip6	1	compression	0.0131118
AF-P20048-F1-model_v4	gzip6	1	compression	0.015229
AF-P19956-F1-model_v4	gzip6	1	compression	0.00282812
AF-P19955-F1-model_v4	gzip6	1	compression	0.00337887
AF-P19882-F1-model_v4	gzip6	1	compression	0.0155771
AF-P19881-F1-model_v4	gzip6	1	compression	0.00885797
AF-P19880-F1-model_v4	gzip6	1	compression	0.018688
AF-P19812-F1-model_v4	gzip6	1	compression	0.058373
AF-P19807-F1-model_v4	gzip6	1	compression	0.0161221
AF-P19736-F1-model_v4	gzip6	1	compression	0.016304
AF-P19735-F1-model_v4	gzip6	1	compression	0.02722
AF-P19659-F1-model_v4	gzip6	1	compression	0.031023
AF-P19658-F1-model_v4	gzip6	1	compression	0.0182259
AF-P19657-F1-model_v4	gzip6	1	compression	0.0264211
AF-P19541-F1-model_v4	gzip6	1	compression	0.0128441
AF-P19524-F1-model_v4	gzip6	1	compression	0.0469229
AF-P19516-F1-model_v4	gzip6	1	compression	0.00868487
AF-P19454-F1-model_v4	gzip6	1	compression	0.0101151
AF-P19414-F1-model_v4	gzip6	1	compression	0.022042
AF-P19358-F1-model_v4	gzip6	1	compression	0.0106909
AF-P19263-F1-model_v4	gzip6	1	compression	0.0318289
AF-P19262-F1-model_v4	gzip6	1	compression	0.0129702
AF-P19211-F1-model_v4	gzip6	1	compression	0.00426793
AF-P19146-F1-model_v4	gzip6	1	compression	0.00519586
AF-P19145-F1-model_v4	gzip6	1	compression	0.0170131
AF-P19097-F1-model_v4	gzip6	1	compression	0.0537841
AF-P19073-F1-model_v4	gzip6	1	compression	0.00535083
AF-P18962-F1-model_v4	gzip6	1	compression	0.0243402
AF-P18961-F1-model_v4	gzip6	1	compression	0.019949
AF-P18900-F1-model_v4	gzip6	1	compression	0.0134909
AF-P18899-F1-model_v4	gzip6	1	compression	0.011703
AF-P18898-F1-model_v4	gzip6	1	compression	0.0108089
AF-P18888-F1-model_v4	gzip6	1	compression	0.00957704
AF-P18852-F1-model_v4	gzip6	1	compression	0.00298214
AF-P18851-F1-model_v4	gzip6	1	compression	0.0119009
AF-P18759-F1-model_v4	gzip6	1	compression	0.0216279
AF-P18634-F1-model_v4	gzip6	1	compression	0.0154712
AF-P18562-F1-model_v4	gzip6	1	compression	0.00625086
AF-P18544-F1-model_v4	gzip6	1	compression	0.011904
AF-P18496-F1-model_v4	gzip6	1	compression	0.00812197
AF-P18494-F1-model_v4	gzip6	1	compression	0.0204041
AF-P18480-F1-model_v4	gzip6	1	compression	0.0265999
AF-P18414-F1-model_v4	gzip6	1	compression	0.00656104
AF-P18412-F1-model_v4	gzip6	1	compression	0.0142381
AF-P18411-F1-model_v4	gzip6	1	compression	0.00554395
AF-P18410-F1-model_v4	gzip6	1	compression	0.00766087
AF-P18409-F1-model_v4	gzip6	1	compression	0.0145161
AF-P18408-F1-model_v4	gzip6	1	compression	0.00777507
AF-P18239-F1-model_v4	gzip6	1	compression	0.0087769
AF-P18238-F1-model_v4	gzip6	1	compression	0.00850105
AF-P17967-F1-model_v4	gzip6	1	compression	0.01509
AF-P17898-F1-model_v4	gzip6	1	compression	0.011497
AF-P17891-F1-model_v4	gzip6	1	compression	0.00666094
AF-P17890-F1-model_v4	gzip6	1	compression	0.00687099
AF-P17883-F1-model_v4	gzip6	1	compression	0.0428641
AF-P17709-F1-model_v4	gzip6	1	compression	0.0142159
AF-P17695-F1-model_v4	gzip6	1	compression	0.00390506
AF-P17649-F1-model_v4	gzip6	1	compression	0.013603
AF-P17629-F1-model_v4	gzip6	1	compression	0.022723
AF-P17558-F1-model_v4	gzip6	1	compression	0.00911498
AF-P17555-F1-model_v4	gzip6	1	compression	0.0147021
AF-P17536-F1-model_v4	gzip6	1	compression	0.00590587
AF-P17505-F1-model_v4	gzip6	1	compression	0.00914216
AF-P17442-F1-model_v4	gzip6	1	compression	0.034863
AF-P17423-F1-model_v4	gzip6	1	compression	0.00986886
AF-P17261-F1-model_v4	gzip6	1	compression	0.00770402
AF-P17260-F1-model_v4	gzip6	1	compression	0.00806499
AF-P17255-F1-model_v4	gzip6	1	compression	0.030757
AF-P17214-F1-model_v4	gzip6	1	compression	0.0212722
AF-P17157-F1-model_v4	gzip6	1	compression	0.00889802
AF-P17123-F1-model_v4	gzip6	1	compression	0.00494099
AF-P17122-F1-model_v4	gzip6	1	compression	0.00591898
AF-P17121-F1-model_v4	gzip6	1	compression	0.01899
AF-P17119-F1-model_v4	gzip6	1	compression	0.0214138
AF-P17106-F1-model_v4	gzip6	1	compression	0.0100572
AF-P17076-F1-model_v4	gzip6	1	compression	0.00707388
AF-P17065-F1-model_v4	gzip6	1	compression	0.0217881
AF-P17064-F1-model_v4	gzip6	1	compression	0.0150688
AF-P16965-F1-model_v4	gzip6	1	compression	0.00226903
AF-P16892-F1-model_v4	gzip6	1	compression	0.010407
AF-P16862-F1-model_v4	gzip6	1	compression	0.027199
AF-P16861-F1-model_v4	gzip6	1	compression	0.028012
AF-P16664-F1-model_v4	gzip6	1	compression	0.0195241
AF-P16661-F1-model_v4	gzip6	1	compression	0.0134111
AF-P16658-F1-model_v4	gzip6	1	compression	0.0112848
AF-P16649-F1-model_v4	gzip6	1	compression	0.0201671
AF-P16639-F1-model_v4	gzip6	1	compression	0.0149751
AF-P16622-F1-model_v4	gzip6	1	compression	0.011369
AF-P16603-F1-model_v4	gzip6	1	compression	0.019737
AF-P16550-F1-model_v4	gzip6	1	compression	0.00930285
AF-P16547-F1-model_v4	gzip6	1	compression	0.0114281
AF-P16523-F1-model_v4	gzip6	1	compression	0.00788689
AF-P16522-F1-model_v4	gzip6	1	compression	0.01895
AF-P16521-F1-model_v4	gzip6	1	compression	0.0298481
AF-P16474-F1-model_v4	gzip6	1	compression	0.019227
AF-P16467-F1-model_v4	gzip6	1	compression	0.0158448
AF-P16451-F1-model_v4	gzip6	1	compression	0.011543
AF-P16387-F1-model_v4	gzip6	1	compression	0.0118032
AF-P16370-F1-model_v4	gzip6	1	compression	0.0089469
AF-P16151-F1-model_v4	gzip6	1	compression	0.0110381
AF-P16140-F1-model_v4	gzip6	1	compression	0.0149469
AF-P16120-F1-model_v4	gzip6	1	compression	0.014864
AF-P15992-F1-model_v4	gzip6	1	compression	0.00606608
AF-P15938-F1-model_v4	gzip6	1	compression	0.0316729
AF-P15891-F1-model_v4	gzip6	1	compression	0.0170209
AF-P15873-F1-model_v4	gzip6	1	compression	0.00730014
AF-P15807-F1-model_v4	gzip6	1	compression	0.00807095
AF-P15801-F1-model_v4	gzip6	1	compression	0.03725
AF-P15790-F1-model_v4	gzip6	1	compression	0.0114319
AF-P15732-F1-model_v4	gzip6	1	compression	0.00402808
AF-P15731-F1-model_v4	gzip6	1	compression	0.00412583
AF-P15705-F1-model_v4	gzip6	1	compression	0.0170262
AF-P15703-F1-model_v4	gzip6	1	compression	0.00864291
AF-P15700-F1-model_v4	gzip6	1	compression	0.00584602
AF-P15646-F1-model_v4	gzip6	1	compression	0.00875497
AF-P15625-F1-model_v4	gzip6	1	compression	0.0146191
AF-P15624-F1-model_v4	gzip6	1	compression	0.017247
AF-P15565-F1-model_v4	gzip6	1	compression	0.016433
AF-P15496-F1-model_v4	gzip6	1	compression	0.00843883
AF-P15454-F1-model_v4	gzip6	1	compression	0.00520301
AF-P15442-F1-model_v4	gzip6	1	compression	0.0494032
AF-P15436-F1-model_v4	gzip6	1	compression	0.0322189
AF-P15424-F1-model_v4	gzip6	1	compression	0.019666
AF-P15380-F1-model_v4	gzip6	1	compression	0.0179269
AF-P15367-F1-model_v4	gzip6	1	compression	0.00478721
AF-P15365-F1-model_v4	gzip6	1	compression	0.015697
AF-P15315-F1-model_v4	gzip6	1	compression	0.00607681
AF-P15303-F1-model_v4	gzip6	1	compression	0.0220521
AF-P15274-F1-model_v4	gzip6	1	compression	0.024205
AF-P15202-F1-model_v4	gzip6	1	compression	0.0149159
AF-P15180-F1-model_v4	gzip6	1	compression	0.0174551
AF-P15179-F1-model_v4	gzip6	1	compression	0.019568
AF-P15108-F1-model_v4	gzip6	1	compression	0.0208371
AF-P15019-F1-model_v4	gzip6	1	compression	0.009408
AF-P14922-F1-model_v4	gzip6	1	compression	0.0277209
AF-P14908-F1-model_v4	gzip6	1	compression	0.0101681
AF-P14907-F1-model_v4	gzip6	1	compression	0.0223961
AF-P14906-F1-model_v4	gzip6	1	compression	0.0194888
AF-P14905-F1-model_v4	gzip6	1	compression	0.011435
AF-P14904-F1-model_v4	gzip6	1	compression	0.0146751
AF-P14843-F1-model_v4	gzip6	1	compression	0.010453
AF-P14832-F1-model_v4	gzip6	1	compression	0.00437593
AF-P14772-F1-model_v4	gzip6	1	compression	0.0463021
AF-P14747-F1-model_v4	gzip6	1	compression	0.017489
AF-P14743-F1-model_v4	gzip6	1	compression	0.0136099
AF-P14742-F1-model_v4	gzip6	1	compression	0.0206761
AF-P14741-F1-model_v4	gzip6	1	compression	0.00866604
AF-P14737-F1-model_v4	gzip6	1	compression	0.0387669
AF-P14736-F1-model_v4	gzip6	1	compression	0.0224471
AF-P14724-F1-model_v4	gzip6	1	compression	0.00344992
AF-P14693-F1-model_v4	gzip6	1	compression	0.00945902
AF-P14682-F1-model_v4	gzip6	1	compression	0.00865793
AF-P14681-F1-model_v4	gzip6	1	compression	0.010906
AF-P14680-F1-model_v4	gzip6	1	compression	0.0238061
AF-P14540-F1-model_v4	gzip6	1	compression	0.010052
AF-P14359-F1-model_v4	gzip6	1	compression	0.0036459
AF-P14306-F1-model_v4	gzip6	1	compression	0.00623918
AF-P14291-F1-model_v4	gzip6	1	compression	0.0248039
AF-P14284-F1-model_v4	gzip6	1	compression	0.0450571
AF-P14242-F1-model_v4	gzip6	1	compression	0.0257311
AF-P14180-F1-model_v4	gzip6	1	compression	0.028543
AF-P14164-F1-model_v4	gzip6	1	compression	0.0211809
AF-P14127-F1-model_v4	gzip6	1	compression	0.00385094
AF-P14126-F1-model_v4	gzip6	1	compression	0.011194
AF-P14120-F1-model_v4	gzip6	1	compression	0.00285912
AF-P14066-F1-model_v4	gzip6	1	compression	0.00675297
AF-P14065-F1-model_v4	gzip6	1	compression	0.00899696
AF-P14064-F1-model_v4	gzip6	1	compression	0.0160861
AF-P14063-F1-model_v4	gzip6	1	compression	0.00386095
AF-P14020-F1-model_v4	gzip6	1	compression	0.00768805
AF-P13902-F1-model_v4	gzip6	1	compression	0.0043819
AF-P13856-F1-model_v4	gzip6	1	compression	0.00775599
AF-P13712-F1-model_v4	gzip6	1	compression	0.012073
AF-P13711-F1-model_v4	gzip6	1	compression	0.0215881
AF-P13663-F1-model_v4	gzip6	1	compression	0.0100999
AF-P13587-F1-model_v4	gzip6	1	compression	0.031256
AF-P13586-F1-model_v4	gzip6	1	compression	0.0270781
AF-P13574-F1-model_v4	gzip6	1	compression	0.020174
AF-P13517-F1-model_v4	gzip6	1	compression	0.00835705
AF-P13483-F1-model_v4	gzip6	1	compression	0.00679588
AF-P13434-F1-model_v4	gzip6	1	compression	0.00394988
AF-P13433-F1-model_v4	gzip6	1	compression	0.0399611
AF-P13393-F1-model_v4	gzip6	1	compression	0.00676203
AF-P13382-F1-model_v4	gzip6	1	compression	0.0435071
AF-P13365-F1-model_v4	gzip6	1	compression	0.0167758
AF-P13298-F1-model_v4	gzip6	1	compression	0.00627398
AF-P13259-F1-model_v4	gzip6	1	compression	0.0125902
AF-P13188-F1-model_v4	gzip6	1	compression	0.024169
AF-P13186-F1-model_v4	gzip6	1	compression	0.033236
AF-P13185-F1-model_v4	gzip6	1	compression	0.031246
AF-P13181-F1-model_v4	gzip6	1	compression	0.016433
AF-P13134-F1-model_v4	gzip6	1	compression	0.0234859
AF-P13130-F1-model_v4	gzip6	1	compression	0.00878
AF-P13099-F1-model_v4	gzip6	1	compression	0.0190639
AF-P13090-F1-model_v4	gzip6	1	compression	0.015589
AF-P13045-F1-model_v4	gzip6	1	compression	0.0149171
AF-P12962-F1-model_v4	gzip6	1	compression	0.00459194
AF-P12954-F1-model_v4	gzip6	1	compression	0.035079
AF-P12945-F1-model_v4	gzip6	1	compression	0.025785
AF-P12904-F1-model_v4	gzip6	1	compression	0.00936604
AF-P12887-F1-model_v4	gzip6	1	compression	0.010426
AF-P12866-F1-model_v4	gzip6	1	compression	0.0378139
AF-P12754-F1-model_v4	gzip6	1	compression	0.018167
AF-P12753-F1-model_v4	gzip6	1	compression	0.039227
AF-P12709-F1-model_v4	gzip6	1	compression	0.015734
AF-P12695-F1-model_v4	gzip6	1	compression	0.013422
AF-P12689-F1-model_v4	gzip6	1	compression	0.0290592
AF-P12688-F1-model_v4	gzip6	1	compression	0.0198109
AF-P12687-F1-model_v4	gzip6	1	compression	0.011013
AF-P12686-F1-model_v4	gzip6	1	compression	0.0100539
AF-P12685-F1-model_v4	gzip6	1	compression	0.036545
AF-P12684-F1-model_v4	gzip6	1	compression	0.0301001
AF-P12683-F1-model_v4	gzip6	1	compression	0.029798
AF-P12630-F1-model_v4	gzip6	1	compression	0.0164359
AF-P12612-F1-model_v4	gzip6	1	compression	0.015547
AF-P12611-F1-model_v4	gzip6	1	compression	0.0140491
AF-P12385-F1-model_v4	gzip6	1	compression	0.012635
AF-P12383-F1-model_v4	gzip6	1	compression	0.0316229
AF-P11986-F1-model_v4	gzip6	1	compression	0.0154271
AF-P11978-F1-model_v4	gzip6	1	compression	0.0395849
AF-P11972-F1-model_v4	gzip6	1	compression	0.0208602
AF-P11938-F1-model_v4	gzip6	1	compression	0.0240588
AF-P11927-F1-model_v4	gzip6	1	compression	0.0129001
AF-P11914-F1-model_v4	gzip6	1	compression	0.013696
AF-P11792-F1-model_v4	gzip6	1	compression	0.023716
AF-P11747-F1-model_v4	gzip6	1	compression	0.00481796
AF-P11746-F1-model_v4	gzip6	1	compression	0.00831413
AF-P11745-F1-model_v4	gzip6	1	compression	0.0117319
AF-P11710-F1-model_v4	gzip6	1	compression	0.0148101
AF-P11709-F1-model_v4	gzip6	1	compression	0.013
AF-P11655-F1-model_v4	gzip6	1	compression	0.0132709
AF-P11633-F1-model_v4	gzip6	1	compression	0.00281405
AF-P11632-F1-model_v4	gzip6	1	compression	0.00263596
AF-P11491-F1-model_v4	gzip6	1	compression	0.0163472
AF-P11484-F1-model_v4	gzip6	1	compression	0.0172028
AF-P11433-F1-model_v4	gzip6	1	compression	0.024977
AF-P11412-F1-model_v4	gzip6	1	compression	0.0148041
AF-P11353-F1-model_v4	gzip6	1	compression	0.00966406
AF-P11325-F1-model_v4	gzip6	1	compression	0.026566
AF-P11154-F1-model_v4	gzip6	1	compression	0.0339029
AF-P11076-F1-model_v4	gzip6	1	compression	0.00514698
AF-P11075-F1-model_v4	gzip6	1	compression	0.058866
AF-P10964-F1-model_v4	gzip6	1	compression	0.0487061
AF-P10963-F1-model_v4	gzip6	1	compression	0.0156779
AF-P10962-F1-model_v4	gzip6	1	compression	0.00910091
AF-P10961-F1-model_v4	gzip6	1	compression	0.0241551
AF-P10870-F1-model_v4	gzip6	1	compression	0.0254009
AF-P10869-F1-model_v4	gzip6	1	compression	0.0149391
AF-P10863-F1-model_v4	gzip6	1	compression	0.00629497
AF-P10862-F1-model_v4	gzip6	1	compression	0.0140951
AF-P10849-F1-model_v4	gzip6	1	compression	0.0131581
AF-P10834-F1-model_v4	gzip6	1	compression	0.00888395
AF-P10823-F1-model_v4	gzip6	1	compression	0.0130501
AF-P10664-F1-model_v4	gzip6	1	compression	0.00995779
AF-P10663-F1-model_v4	gzip6	1	compression	0.00332117
AF-P10662-F1-model_v4	gzip6	1	compression	0.00935984
AF-P10659-F1-model_v4	gzip6	1	compression	0.010643
AF-P10622-F1-model_v4	gzip6	1	compression	0.00266218
AF-P10614-F1-model_v4	gzip6	1	compression	0.0156259
AF-P10592-F1-model_v4	gzip6	1	compression	0.018044
AF-P10591-F1-model_v4	gzip6	1	compression	0.01807
AF-P10566-F1-model_v4	gzip6	1	compression	0.00873995
AF-P10507-F1-model_v4	gzip6	1	compression	0.013181
AF-P10363-F1-model_v4	gzip6	1	compression	0.012151
AF-P10356-F1-model_v4	gzip6	1	compression	0.0127311
AF-P10355-F1-model_v4	gzip6	1	compression	0.00738192
AF-P10174-F1-model_v4	gzip6	1	compression	0.00163317
AF-P10127-F1-model_v4	gzip6	1	compression	0.0105209
AF-P10081-F1-model_v4	gzip6	1	compression	0.0114129
AF-P10080-F1-model_v4	gzip6	1	compression	0.00832009
AF-P0CZ17-F1-model_v4	gzip6	1	compression	0.00990701
AF-P0CY13-F1-model_v4	gzip6	1	compression	0.00341201
AF-P0CY11-F1-model_v4	gzip6	1	compression	0.003685
AF-P0CY09-F1-model_v4	gzip6	1	compression	0.00612593
AF-P0CY08-F1-model_v4	gzip6	1	compression	0.00612998
AF-P0CY07-F1-model_v4	gzip6	1	compression	0.00511098
AF-P0CY06-F1-model_v4	gzip6	1	compression	0.00509214
AF-P0CY05-F1-model_v4	gzip6	1	compression	0.001055
AF-P0CY04-F1-model_v4	gzip6	1	compression	0.00102305
AF-P0CY03-F1-model_v4	gzip6	1	compression	0.00104785
AF-P0CY02-F1-model_v4	gzip6	1	compression	0.00103593
AF-P0CY01-F1-model_v4	gzip6	1	compression	0.00467014
AF-P0CY00-F1-model_v4	gzip6	1	compression	0.00471187
AF-P0CX99-F1-model_v4	gzip6	1	compression	0.00472307
AF-P0CX98-F1-model_v4	gzip6	1	compression	0.00471711
AF-P0CX97-F1-model_v4	gzip6	1	compression	0.00470185
AF-P0CX96-F1-model_v4	gzip6	1	compression	0.00472808
AF-P0CX95-F1-model_v4	gzip6	1	compression	0.00469804
AF-P0CX94-F1-model_v4	gzip6	1	compression	0.00472999
AF-P0CX93-F1-model_v4	gzip6	1	compression	0.00264287
AF-P0CX91-F1-model_v4	gzip6	1	compression	0.00178313
AF-P0CX87-F1-model_v4	gzip6	1	compression	0.00070596
AF-P0CX86-F1-model_v4	gzip6	1	compression	0.00070691
AF-P0CX85-F1-model_v4	gzip6	1	compression	0.00338721
AF-P0CX84-F1-model_v4	gzip6	1	compression	0.00337696
AF-P0CX83-F1-model_v4	gzip6	1	compression	0.00538683
AF-P0CX82-F1-model_v4	gzip6	1	compression	0.00537014
AF-P0CX81-F1-model_v4	gzip6	1	compression	0.00149298
AF-P0CX80-F1-model_v4	gzip6	1	compression	0.00147796
AF-P0CX79-F1-model_v4	gzip6	1	compression	0.00985503
AF-P0CX78-F1-model_v4	gzip6	1	compression	0.00991201
AF-P0CX77-F1-model_v4	gzip6	1	compression	0.00991297
AF-P0CX76-F1-model_v4	gzip6	1	compression	0.0126441
AF-P0CX75-F1-model_v4	gzip6	1	compression	0.0126591
AF-P0CX74-F1-model_v4	gzip6	1	compression	0.0125778
AF-P0CX73-F1-model_v4	gzip6	1	compression	0.0126391
AF-P0CX72-F1-model_v4	gzip6	1	compression	0.012594
AF-P0CX71-F1-model_v4	gzip6	1	compression	0.0126071
AF-P0CX70-F1-model_v4	gzip6	1	compression	0.012547
AF-P0CX69-F1-model_v4	gzip6	1	compression	0.0126331
AF-P0CX68-F1-model_v4	gzip6	1	compression	0.0126088
AF-P0CX67-F1-model_v4	gzip6	1	compression	0.0126672
AF-P0CX66-F1-model_v4	gzip6	1	compression	0.0125658
AF-P0CX65-F1-model_v4	gzip6	1	compression	0.0125852
AF-P0CX64-F1-model_v4	gzip6	1	compression	0.0531049
AF-P0CX63-F1-model_v4	gzip6	1	compression	0.0528731
AF-P0CX62-F1-model_v4	gzip6	1	compression	0.012799
AF-P0CX61-F1-model_v4	gzip6	1	compression	0.0128379
AF-P0CX60-F1-model_v4	gzip6	1	compression	0.012624
AF-P0CX59-F1-model_v4	gzip6	1	compression	0.0125771
AF-P0CX58-F1-model_v4	gzip6	1	compression	0.0126409
AF-P0CX57-F1-model_v4	gzip6	1	compression	0.012548
AF-P0CX56-F1-model_v4	gzip6	1	compression	0.00429988
AF-P0CX55-F1-model_v4	gzip6	1	compression	0.00430608
AF-P0CX54-F1-model_v4	gzip6	1	compression	0.0044241
AF-P0CX53-F1-model_v4	gzip6	1	compression	0.00447798
AF-P0CX52-F1-model_v4	gzip6	1	compression	0.00389791
AF-P0CX51-F1-model_v4	gzip6	1	compression	0.00391698
AF-P0CX50-F1-model_v4	gzip6	1	compression	0.00515914
AF-P0CX49-F1-model_v4	gzip6	1	compression	0.00510502
AF-P0CX48-F1-model_v4	gzip6	1	compression	0.00443101
AF-P0CX47-F1-model_v4	gzip6	1	compression	0.00446391
AF-P0CX46-F1-model_v4	gzip6	1	compression	0.00692701
AF-P0CX45-F1-model_v4	gzip6	1	compression	0.00694394
AF-P0CX44-F1-model_v4	gzip6	1	compression	0.0061841
AF-P0CX43-F1-model_v4	gzip6	1	compression	0.00614786
AF-P0CX42-F1-model_v4	gzip6	1	compression	0.00355601
AF-P0CX41-F1-model_v4	gzip6	1	compression	0.00355315
AF-P0CX40-F1-model_v4	gzip6	1	compression	0.0056839
AF-P0CX39-F1-model_v4	gzip6	1	compression	0.00567102
AF-P0CX38-F1-model_v4	gzip6	1	compression	0.00676489
AF-P0CX37-F1-model_v4	gzip6	1	compression	0.00673199
AF-P0CX36-F1-model_v4	gzip6	1	compression	0.00750709
AF-P0CX35-F1-model_v4	gzip6	1	compression	0.00754905
AF-P0CX34-F1-model_v4	gzip6	1	compression	0.001647
AF-P0CX33-F1-model_v4	gzip6	1	compression	0.00163198
AF-P0CX32-F1-model_v4	gzip6	1	compression	0.00376606
AF-P0CX31-F1-model_v4	gzip6	1	compression	0.00375605
AF-P0CX30-F1-model_v4	gzip6	1	compression	0.00397182
AF-P0CX29-F1-model_v4	gzip6	1	compression	0.0039711
AF-P0CX28-F1-model_v4	gzip6	1	compression	0.00300002
AF-P0CX27-F1-model_v4	gzip6	1	compression	0.00296497
AF-P0CX26-F1-model_v4	gzip6	1	compression	0.00237989
AF-P0CX25-F1-model_v4	gzip6	1	compression	0.0023911
AF-P0CX24-F1-model_v4	gzip6	1	compression	0.00513411
AF-P0CX23-F1-model_v4	gzip6	1	compression	0.00514698
AF-P0CX22-F1-model_v4	gzip6	1	compression	0.05322
AF-P0CX21-F1-model_v4	gzip6	1	compression	0.0531208
AF-P0CX20-F1-model_v4	gzip6	1	compression	0.05299
AF-P0CX19-F1-model_v4	gzip6	1	compression	0.00518918
AF-P0CX18-F1-model_v4	gzip6	1	compression	0.00516391
AF-P0CX17-F1-model_v4	gzip6	1	compression	0.00610709
AF-P0CX16-F1-model_v4	gzip6	1	compression	0.00602579
AF-P0CX15-F1-model_v4	gzip6	1	compression	0.0545611
AF-P0CX14-F1-model_v4	gzip6	1	compression	0.054997
AF-P0CX13-F1-model_v4	gzip6	1	compression	0.011548
AF-P0CX12-F1-model_v4	gzip6	1	compression	0.0115829
AF-P0CX11-F1-model_v4	gzip6	1	compression	0.0121682
AF-P0CX10-F1-model_v4	gzip6	1	compression	0.0121729
AF-P0CX09-F1-model_v4	gzip6	1	compression	0.014503
AF-P0CX08-F1-model_v4	gzip6	1	compression	0.014461
AF-P0CW41-F1-model_v4	gzip6	1	compression	0.0175819
AF-P0CW40-F1-model_v4	gzip6	1	compression	0.0176671
AF-P0CT86-F1-model_v4	gzip6	1	compression	0.00205302
AF-P0CT04-F1-model_v4	gzip6	1	compression	0.00203395
AF-P0CS90-F1-model_v4	gzip6	1	compression	0.0182769
AF-P0CI67-F1-model_v4	gzip6	1	compression	0.0053041
AF-P0CH64-F1-model_v4	gzip6	1	compression	0.00634003
AF-P0CH63-F1-model_v4	gzip6	1	compression	0.00636101
AF-P0CH09-F1-model_v4	gzip6	1	compression	0.00362396
AF-P0CH08-F1-model_v4	gzip6	1	compression	0.00359607
AF-P0CG63-F1-model_v4	gzip6	1	compression	0.0110078
AF-P0CF20-F1-model_v4	gzip6	1	compression	0.00495601
AF-P0CF19-F1-model_v4	gzip6	1	compression	0.00617099
AF-P0CF18-F1-model_v4	gzip6	1	compression	0.012377
AF-P0CF17-F1-model_v4	gzip6	1	compression	0.0217571
AF-P0CF16-F1-model_v4	gzip6	1	compression	0.00873399
AF-P0CF00-F1-model_v4	gzip6	1	compression	0.0014379
AF-P0CE99-F1-model_v4	gzip6	1	compression	0.00189996
AF-P0CE98-F1-model_v4	gzip6	1	compression	0.00321722
AF-P0CE97-F1-model_v4	gzip6	1	compression	0.00325084
AF-P0CE96-F1-model_v4	gzip6	1	compression	0.00324202
AF-P0CE93-F1-model_v4	gzip6	1	compression	0.00317597
AF-P0CE92-F1-model_v4	gzip6	1	compression	0.00315309
AF-P0CE91-F1-model_v4	gzip6	1	compression	0.00317001
AF-P0CE90-F1-model_v4	gzip6	1	compression	0.00318098
AF-P0CE89-F1-model_v4	gzip6	1	compression	0.00314689
AF-P0CE88-F1-model_v4	gzip6	1	compression	0.00314808
AF-P0CE87-F1-model_v4	gzip6	1	compression	0.00440812
AF-P0CE86-F1-model_v4	gzip6	1	compression	0.00444484
AF-P0CE85-F1-model_v4	gzip6	1	compression	0.00328302
AF-P0CE69-F1-model_v4	gzip6	1	compression	0.0088191
AF-P0CE68-F1-model_v4	gzip6	1	compression	0.0361359
AF-P0CE41-F1-model_v4	gzip6	1	compression	0.0431631
AF-P0CE11-F1-model_v4	gzip6	1	compression	0.00701594
AF-P0CE00-F1-model_v4	gzip6	1	compression	0.0175099
AF-P0CD99-F1-model_v4	gzip6	1	compression	0.0177732
AF-P0CD98-F1-model_v4	gzip6	1	compression	0.0041399
AF-P0CD97-F1-model_v4	gzip6	1	compression	0.00188804
AF-P0CD91-F1-model_v4	gzip6	1	compression	0.00820208
AF-P0CD90-F1-model_v4	gzip6	1	compression	0.00424695
AF-P0C5S1-F1-model_v4	gzip6	1	compression	0.00064707
AF-P0C5R9-F1-model_v4	gzip6	1	compression	0.00227594
AF-P0C5R4-F1-model_v4	gzip6	1	compression	0.0012629
AF-P0C5Q3-F1-model_v4	gzip6	1	compression	0.00132513
AF-P0C5Q1-F1-model_v4	gzip6	1	compression	0.00101781
AF-P0C5P6-F1-model_v4	gzip6	1	compression	0.00084615
AF-P0C5P3-F1-model_v4	gzip6	1	compression	0.00071287
AF-P0C5P2-F1-model_v4	gzip6	1	compression	0.00073218
AF-P0C5P0-F1-model_v4	gzip6	1	compression	0.00242901
AF-P0C5N7-F1-model_v4	gzip6	1	compression	0.00157785
AF-P0C5N6-F1-model_v4	gzip6	1	compression	0.00154996
AF-P0C5N4-F1-model_v4	gzip6	1	compression	0.00064707
AF-P0C5N3-F1-model_v4	gzip6	1	compression	0.00447106
AF-P0C5N1-F1-model_v4	gzip6	1	compression	0.0015409
AF-P0C5N0-F1-model_v4	gzip6	1	compression	0.00169802
AF-P0C5M9-F1-model_v4	gzip6	1	compression	0.00238895
AF-P0C5M8-F1-model_v4	gzip6	1	compression	0.00074911
AF-P0C5M1-F1-model_v4	gzip6	1	compression	0.00079107
AF-P0C5M0-F1-model_v4	gzip6	1	compression	0.00117183
AF-P0C5L7-F1-model_v4	gzip6	1	compression	0.00097704
AF-P0C5L6-F1-model_v4	gzip6	1	compression	0.00230598
AF-P0C5L4-F1-model_v4	gzip6	1	compression	0.00142503
AF-P0C5K9-F1-model_v4	gzip6	1	compression	0.00073695
AF-P0C2J7-F1-model_v4	gzip6	1	compression	0.054389
AF-P0C2J4-F1-model_v4	gzip6	1	compression	0.0128181
AF-P0C2J3-F1-model_v4	gzip6	1	compression	0.0529969
AF-P0C2J1-F1-model_v4	gzip6	1	compression	0.0519452
AF-P0C2J0-F1-model_v4	gzip6	1	compression	0.052027
AF-P0C2I9-F1-model_v4	gzip6	1	compression	0.0520208
AF-P0C2I8-F1-model_v4	gzip6	1	compression	0.0126042
AF-P0C2I6-F1-model_v4	gzip6	1	compression	0.0523529
AF-P0C2I5-F1-model_v4	gzip6	1	compression	0.051995
AF-P0C2I4-F1-model_v4	gzip6	1	compression	0.0137138
AF-P0C2I3-F1-model_v4	gzip6	1	compression	0.05217
AF-P0C2I2-F1-model_v4	gzip6	1	compression	0.0520511
AF-P0C2H9-F1-model_v4	gzip6	1	compression	0.00322294
AF-P0C2H8-F1-model_v4	gzip6	1	compression	0.00319409
AF-P0C2H7-F1-model_v4	gzip6	1	compression	0.003865
AF-P0C2H6-F1-model_v4	gzip6	1	compression	0.00388193
AF-P0C289-F1-model_v4	gzip6	1	compression	0.00153995
AF-P0C272-F1-model_v4	gzip6	1	compression	0.00163198
AF-P0C271-F1-model_v4	gzip6	1	compression	0.00099707
AF-P0C270-F1-model_v4	gzip6	1	compression	0.00084805
AF-P0C269-F1-model_v4	gzip6	1	compression	0.0010519
AF-P0C268-F1-model_v4	gzip6	1	compression	0.001544
AF-P0C1Z1-F1-model_v4	gzip6	1	compression	0.0007751
AF-P0C0X0-F1-model_v4	gzip6	1	compression	0.00177908
AF-P0C0W9-F1-model_v4	gzip6	1	compression	0.00491095
AF-P0C0W1-F1-model_v4	gzip6	1	compression	0.00363088
AF-P0C0V8-F1-model_v4	gzip6	1	compression	0.00231004
AF-P0C0V2-F1-model_v4	gzip6	1	compression	0.00278401
AF-P0C0T4-F1-model_v4	gzip6	1	compression	0.00291705
AF-P0C074-F1-model_v4	gzip6	1	compression	0.00241899
AF-P09959-F1-model_v4	gzip6	1	compression	0.023397
AF-P09950-F1-model_v4	gzip6	1	compression	0.015281
AF-P09938-F1-model_v4	gzip6	1	compression	0.011883
AF-P09937-F1-model_v4	gzip6	1	compression	0.00977302
AF-P09932-F1-model_v4	gzip6	1	compression	0.017065
AF-P09880-F1-model_v4	gzip6	1	compression	0.024761
AF-P09798-F1-model_v4	gzip6	1	compression	0.0247011
AF-P09734-F1-model_v4	gzip6	1	compression	0.0128558
AF-P09733-F1-model_v4	gzip6	1	compression	0.0129201
AF-P09624-F1-model_v4	gzip6	1	compression	0.013866
AF-P09620-F1-model_v4	gzip6	1	compression	0.0212741
AF-P09547-F1-model_v4	gzip6	1	compression	0.0384009
AF-P09457-F1-model_v4	gzip6	1	compression	0.00577307
AF-P09440-F1-model_v4	gzip6	1	compression	0.027343
AF-P09436-F1-model_v4	gzip6	1	compression	0.0318649
AF-P09435-F1-model_v4	gzip6	1	compression	0.018255
AF-P09368-F1-model_v4	gzip6	1	compression	0.013782
AF-P09232-F1-model_v4	gzip6	1	compression	0.0180941
AF-P09201-F1-model_v4	gzip6	1	compression	0.00964499
AF-P09119-F1-model_v4	gzip6	1	compression	0.0148461
AF-P09064-F1-model_v4	gzip6	1	compression	0.00803781
AF-P09032-F1-model_v4	gzip6	1	compression	0.0170412
AF-P09007-F1-model_v4	gzip6	1	compression	0.00647879
AF-P08964-F1-model_v4	gzip6	1	compression	0.0583811
AF-P08679-F1-model_v4	gzip6	1	compression	0.0131869
AF-P08678-F1-model_v4	gzip6	1	compression	0.0594831
AF-P08640-F1-model_v4	gzip6	1	compression	0.0351951
AF-P08638-F1-model_v4	gzip6	1	compression	0.0259099
AF-P08593-F1-model_v4	gzip6	1	compression	0.00786304
AF-P08566-F1-model_v4	gzip6	1	compression	0.045459
AF-P08539-F1-model_v4	gzip6	1	compression	0.0139689
AF-P08536-F1-model_v4	gzip6	1	compression	0.014941
AF-P08525-F1-model_v4	gzip6	1	compression	0.00271702
AF-P08524-F1-model_v4	gzip6	1	compression	0.010406
AF-P08521-F1-model_v4	gzip6	1	compression	0.00064397
AF-P08518-F1-model_v4	gzip6	1	compression	0.035795
AF-P08468-F1-model_v4	gzip6	1	compression	0.0245211
AF-P08466-F1-model_v4	gzip6	1	compression	0.00942993
AF-P08465-F1-model_v4	gzip6	1	compression	0.0138521
AF-P08459-F1-model_v4	gzip6	1	compression	0.0144789
AF-P08458-F1-model_v4	gzip6	1	compression	0.0143449
AF-P08456-F1-model_v4	gzip6	1	compression	0.00787902
AF-P08432-F1-model_v4	gzip6	1	compression	0.0132301
AF-P08431-F1-model_v4	gzip6	1	compression	0.010932
AF-P08425-F1-model_v4	gzip6	1	compression	0.014112
AF-P08417-F1-model_v4	gzip6	1	compression	0.013572
AF-P08153-F1-model_v4	gzip6	1	compression	0.020633
AF-P08067-F1-model_v4	gzip6	1	compression	0.00578713
AF-P08019-F1-model_v4	gzip6	1	compression	0.0159178
AF-P08018-F1-model_v4	gzip6	1	compression	0.0187581
AF-P08004-F1-model_v4	gzip6	1	compression	0.033613
AF-P07991-F1-model_v4	gzip6	1	compression	0.0117741
AF-P07884-F1-model_v4	gzip6	1	compression	0.0129919
AF-P07866-F1-model_v4	gzip6	1	compression	0.042526
AF-P07834-F1-model_v4	gzip6	1	compression	0.0223692
AF-P07807-F1-model_v4	gzip6	1	compression	0.00614595
AF-P07806-F1-model_v4	gzip6	1	compression	0.032862
AF-P07703-F1-model_v4	gzip6	1	compression	0.00959396
AF-P07702-F1-model_v4	gzip6	1	compression	0.0405541
AF-P07560-F1-model_v4	gzip6	1	compression	0.0059731
AF-P07390-F1-model_v4	gzip6	1	compression	0.0149329
AF-P07347-F1-model_v4	gzip6	1	compression	0.00691509
AF-P07342-F1-model_v4	gzip6	1	compression	0.01929
AF-P07286-F1-model_v4	gzip6	1	compression	0.0129681
AF-P07285-F1-model_v4	gzip6	1	compression	0.0106289
AF-P07284-F1-model_v4	gzip6	1	compression	0.0136571
AF-P07283-F1-model_v4	gzip6	1	compression	0.00743484
AF-P07281-F1-model_v4	gzip6	1	compression	0.00394011
AF-P07280-F1-model_v4	gzip6	1	compression	0.00393486
AF-P07278-F1-model_v4	gzip6	1	compression	0.0122881
AF-P07277-F1-model_v4	gzip6	1	compression	0.0124781
AF-P07276-F1-model_v4	gzip6	1	compression	0.030808
AF-P07275-F1-model_v4	gzip6	1	compression	0.0165529
AF-P07274-F1-model_v4	gzip6	1	compression	0.00339198
AF-P07273-F1-model_v4	gzip6	1	compression	0.00887299
AF-P07272-F1-model_v4	gzip6	1	compression	0.0266271
AF-P07271-F1-model_v4	gzip6	1	compression	0.0253949
AF-P07270-F1-model_v4	gzip6	1	compression	0.00871205
AF-P07269-F1-model_v4	gzip6	1	compression	0.0162401
AF-P07267-F1-model_v4	gzip6	1	compression	0.011344
AF-P07266-F1-model_v4	gzip6	1	compression	0.010514
AF-P07264-F1-model_v4	gzip6	1	compression	0.0222189
AF-P07263-F1-model_v4	gzip6	1	compression	0.015382
AF-P07262-F1-model_v4	gzip6	1	compression	0.0126588
AF-P07261-F1-model_v4	gzip6	1	compression	0.0226891
AF-P07260-F1-model_v4	gzip6	1	compression	0.00616097
AF-P07259-F1-model_v4	gzip6	1	compression	0.06391
AF-P07258-F1-model_v4	gzip6	1	compression	0.0116129
AF-P07257-F1-model_v4	gzip6	1	compression	0.0104561
AF-P07256-F1-model_v4	gzip6	1	compression	0.012846
AF-P07255-F1-model_v4	gzip6	1	compression	0.0015831
AF-P07253-F1-model_v4	gzip6	1	compression	0.00463295
AF-P07252-F1-model_v4	gzip6	1	compression	0.0197439
AF-P07251-F1-model_v4	gzip6	1	compression	0.015013
AF-P07250-F1-model_v4	gzip6	1	compression	0.0103681
AF-P07249-F1-model_v4	gzip6	1	compression	0.00486088
AF-P07248-F1-model_v4	gzip6	1	compression	0.0392301
AF-P07246-F1-model_v4	gzip6	1	compression	0.010282
AF-P07245-F1-model_v4	gzip6	1	compression	0.026433
AF-P07244-F1-model_v4	gzip6	1	compression	0.0223639
AF-P07236-F1-model_v4	gzip6	1	compression	0.0139201
AF-P07213-F1-model_v4	gzip6	1	compression	0.018173
AF-P07172-F1-model_v4	gzip6	1	compression	0.010844
AF-P07170-F1-model_v4	gzip6	1	compression	0.00613093
AF-P07149-F1-model_v4	gzip6	1	compression	0.0596361
AF-P07143-F1-model_v4	gzip6	1	compression	0.00861692
AF-P06844-F1-model_v4	gzip6	1	compression	0.00985098
AF-P06843-F1-model_v4	gzip6	1	compression	0.00973415
AF-P06839-F1-model_v4	gzip6	1	compression	0.023227
AF-P06838-F1-model_v4	gzip6	1	compression	0.00619888
AF-P06787-F1-model_v4	gzip6	1	compression	0.00396204
AF-P06786-F1-model_v4	gzip6	1	compression	0.043021
AF-P06785-F1-model_v4	gzip6	1	compression	0.00896406
AF-P06784-F1-model_v4	gzip6	1	compression	0.0149269
AF-P06783-F1-model_v4	gzip6	1	compression	0.013916
AF-P06782-F1-model_v4	gzip6	1	compression	0.018625
AF-P06781-F1-model_v4	gzip6	1	compression	0.00539994
AF-P06780-F1-model_v4	gzip6	1	compression	0.00585914
AF-P06779-F1-model_v4	gzip6	1	compression	0.0163999
AF-P06778-F1-model_v4	gzip6	1	compression	0.0135071
AF-P06777-F1-model_v4	gzip6	1	compression	0.0328278
AF-P06776-F1-model_v4	gzip6	1	compression	0.0157971
AF-P06775-F1-model_v4	gzip6	1	compression	0.0171831
AF-P06774-F1-model_v4	gzip6	1	compression	0.0076499
AF-P06773-F1-model_v4	gzip6	1	compression	0.00903606
AF-P06738-F1-model_v4	gzip6	1	compression	0.026763
AF-P06704-F1-model_v4	gzip6	1	compression	0.00471997
AF-P06701-F1-model_v4	gzip6	1	compression	0.028878
AF-P06700-F1-model_v4	gzip6	1	compression	0.0162461
AF-P06634-F1-model_v4	gzip6	1	compression	0.0169649
AF-P06633-F1-model_v4	gzip6	1	compression	0.00595093
AF-P06367-F1-model_v4	gzip6	1	compression	0.00358319
AF-P06245-F1-model_v4	gzip6	1	compression	0.011385
AF-P06244-F1-model_v4	gzip6	1	compression	0.011879
AF-P06243-F1-model_v4	gzip6	1	compression	0.0150139
AF-P06242-F1-model_v4	gzip6	1	compression	0.00897503
AF-P06208-F1-model_v4	gzip6	1	compression	0.0175481
AF-P06197-F1-model_v4	gzip6	1	compression	0.00633001
AF-P06182-F1-model_v4	gzip6	1	compression	0.00761795
AF-P06174-F1-model_v4	gzip6	1	compression	0.00784993
AF-P06169-F1-model_v4	gzip6	1	compression	0.01578
AF-P06168-F1-model_v4	gzip6	1	compression	0.011311
AF-P06115-F1-model_v4	gzip6	1	compression	0.0167069
AF-P06106-F1-model_v4	gzip6	1	compression	0.0125451
AF-P06105-F1-model_v4	gzip6	1	compression	0.0352271
AF-P06104-F1-model_v4	gzip6	1	compression	0.00492001
AF-P06103-F1-model_v4	gzip6	1	compression	0.0228069
AF-P06102-F1-model_v4	gzip6	1	compression	0.0243959
AF-P06101-F1-model_v4	gzip6	1	compression	0.0149121
AF-P06100-F1-model_v4	gzip6	1	compression	0.00561786
AF-P05986-F1-model_v4	gzip6	1	compression	0.011909
AF-P05759-F1-model_v4	gzip6	1	compression	0.00429296
AF-P05756-F1-model_v4	gzip6	1	compression	0.00422001
AF-P05755-F1-model_v4	gzip6	1	compression	0.00564122
AF-P05750-F1-model_v4	gzip6	1	compression	0.006603
AF-P05749-F1-model_v4	gzip6	1	compression	0.00341392
AF-P05748-F1-model_v4	gzip6	1	compression	0.00617385
AF-P05747-F1-model_v4	gzip6	1	compression	0.0015521
AF-P05745-F1-model_v4	gzip6	1	compression	0.00270009
AF-P05744-F1-model_v4	gzip6	1	compression	0.00298691
AF-P05743-F1-model_v4	gzip6	1	compression	0.003479
AF-P05740-F1-model_v4	gzip6	1	compression	0.00516701
AF-P05739-F1-model_v4	gzip6	1	compression	0.00499701
AF-P05738-F1-model_v4	gzip6	1	compression	0.00549603
AF-P05737-F1-model_v4	gzip6	1	compression	0.00710392
AF-P05694-F1-model_v4	gzip6	1	compression	0.022285
AF-P05626-F1-model_v4	gzip6	1	compression	0.00668716
AF-P05453-F1-model_v4	gzip6	1	compression	0.0199449
AF-P05375-F1-model_v4	gzip6	1	compression	0.00590611
AF-P05374-F1-model_v4	gzip6	1	compression	0.026469
AF-P05373-F1-model_v4	gzip6	1	compression	0.00959682
AF-P05319-F1-model_v4	gzip6	1	compression	0.00262713
AF-P05318-F1-model_v4	gzip6	1	compression	0.00269294
AF-P05317-F1-model_v4	gzip6	1	compression	0.00868297
AF-P05316-F1-model_v4	gzip6	1	compression	0.0186441
AF-P05150-F1-model_v4	gzip6	1	compression	0.00964594
AF-P05085-F1-model_v4	gzip6	1	compression	0.026078
AF-P05066-F1-model_v4	gzip6	1	compression	0.017081
AF-P05030-F1-model_v4	gzip6	1	compression	0.0258739
AF-P04912-F1-model_v4	gzip6	1	compression	0.0034411
AF-P04911-F1-model_v4	gzip6	1	compression	0.00344205
AF-P04840-F1-model_v4	gzip6	1	compression	0.00782704
AF-P04821-F1-model_v4	gzip6	1	compression	0.0467498
AF-P04819-F1-model_v4	gzip6	1	compression	0.0218701
AF-P04817-F1-model_v4	gzip6	1	compression	0.0171681
AF-P04807-F1-model_v4	gzip6	1	compression	0.0138249
AF-P04806-F1-model_v4	gzip6	1	compression	0.0137999
AF-P04803-F1-model_v4	gzip6	1	compression	0.0109551
AF-P04802-F1-model_v4	gzip6	1	compression	0.0163538
AF-P04801-F1-model_v4	gzip6	1	compression	0.0217972
AF-P04786-F1-model_v4	gzip6	1	compression	0.0233118
AF-P04710-F1-model_v4	gzip6	1	compression	0.00868797
AF-P04650-F1-model_v4	gzip6	1	compression	0.00148106
AF-P04456-F1-model_v4	gzip6	1	compression	0.00381303
AF-P04449-F1-model_v4	gzip6	1	compression	0.00437999
AF-P04397-F1-model_v4	gzip6	1	compression	0.020139
AF-P04387-F1-model_v4	gzip6	1	compression	0.012388
AF-P04386-F1-model_v4	gzip6	1	compression	0.025878
AF-P04385-F1-model_v4	gzip6	1	compression	0.014889
AF-P04173-F1-model_v4	gzip6	1	compression	0.00990009
AF-P04161-F1-model_v4	gzip6	1	compression	0.00590205
AF-P04147-F1-model_v4	gzip6	1	compression	0.0166759
AF-P04076-F1-model_v4	gzip6	1	compression	0.0132389
AF-P04051-F1-model_v4	gzip6	1	compression	0.0421531
AF-P04050-F1-model_v4	gzip6	1	compression	0.0499649
AF-P04046-F1-model_v4	gzip6	1	compression	0.01455
AF-P04039-F1-model_v4	gzip6	1	compression	0.00210118
AF-P04037-F1-model_v4	gzip6	1	compression	0.00427389
AF-P03965-F1-model_v4	gzip6	1	compression	0.032331
AF-P03962-F1-model_v4	gzip6	1	compression	0.00746894
AF-P03882-F1-model_v4	gzip6	1	compression	0.00697398
AF-P03881-F1-model_v4	gzip6	1	compression	0.014487
AF-P03879-F1-model_v4	gzip6	1	compression	0.0194202
AF-P03878-F1-model_v4	gzip6	1	compression	0.016278
AF-P03877-F1-model_v4	gzip6	1	compression	0.0122578
AF-P03876-F1-model_v4	gzip6	1	compression	0.025418
AF-P03875-F1-model_v4	gzip6	1	compression	0.0248451
AF-P03874-F1-model_v4	gzip6	1	compression	0.0191419
AF-P03873-F1-model_v4	gzip6	1	compression	0.012522
AF-P03872-F1-model_v4	gzip6	1	compression	0.00839996
AF-P03871-F1-model_v4	gzip6	1	compression	0.011055
AF-P03870-F1-model_v4	gzip6	1	compression	0.0125611
AF-P03069-F1-model_v4	gzip6	1	compression	0.008039
AF-P02994-F1-model_v4	gzip6	1	compression	0.0128541
AF-P02992-F1-model_v4	gzip6	1	compression	0.0122738
AF-P02829-F1-model_v4	gzip6	1	compression	0.0209432
AF-P02557-F1-model_v4	gzip6	1	compression	0.01318
AF-P02407-F1-model_v4	gzip6	1	compression	0.00387096
AF-P02406-F1-model_v4	gzip6	1	compression	0.00414491
AF-P02400-F1-model_v4	gzip6	1	compression	0.00274801
AF-P02381-F1-model_v4	gzip6	1	compression	0.0119569
AF-P02309-F1-model_v4	gzip6	1	compression	0.00279808
AF-P02294-F1-model_v4	gzip6	1	compression	0.00348496
AF-P02293-F1-model_v4	gzip6	1	compression	0.00348902
AF-P01149-F1-model_v4	gzip6	1	compression	0.00456715
AF-P01123-F1-model_v4	gzip6	1	compression	0.00591683
AF-P01120-F1-model_v4	gzip6	1	compression	0.00889611
AF-P01119-F1-model_v4	gzip6	1	compression	0.00880504
AF-P01098-F1-model_v4	gzip6	1	compression	0.00236583
AF-P01097-F1-model_v4	gzip6	1	compression	0.0023272
AF-P01094-F1-model_v4	gzip6	1	compression	0.00176787
AF-P00958-F1-model_v4	gzip6	1	compression	0.022233
AF-P00950-F1-model_v4	gzip6	1	compression	0.00701404
AF-P00942-F1-model_v4	gzip6	1	compression	0.00676894
AF-P00937-F1-model_v4	gzip6	1	compression	0.013788
AF-P00931-F1-model_v4	gzip6	1	compression	0.0198421
AF-P00927-F1-model_v4	gzip6	1	compression	0.016536
AF-P00925-F1-model_v4	gzip6	1	compression	0.011966
AF-P00924-F1-model_v4	gzip6	1	compression	0.011935
AF-P00912-F1-model_v4	gzip6	1	compression	0.00611401
AF-P00899-F1-model_v4	gzip6	1	compression	0.0146759
AF-P00890-F1-model_v4	gzip6	1	compression	0.0137191
AF-P00856-F1-model_v4	gzip6	1	compression	0.00133896
AF-P00854-F1-model_v4	gzip6	1	compression	0.00743294
AF-P00830-F1-model_v4	gzip6	1	compression	0.0141931
AF-P00817-F1-model_v4	gzip6	1	compression	0.0081799
AF-P00815-F1-model_v4	gzip6	1	compression	0.022624
AF-P00812-F1-model_v4	gzip6	1	compression	0.00903821
AF-P00729-F1-model_v4	gzip6	1	compression	0.0154338
AF-P00724-F1-model_v4	gzip6	1	compression	0.0156372
AF-P00635-F1-model_v4	gzip6	1	compression	0.0135488
AF-P00572-F1-model_v4	gzip6	1	compression	0.00627398
AF-P00560-F1-model_v4	gzip6	1	compression	0.011569
AF-P00549-F1-model_v4	gzip6	1	compression	0.0140271
AF-P00546-F1-model_v4	gzip6	1	compression	0.00875688
AF-P00498-F1-model_v4	gzip6	1	compression	0.00812912
AF-P00447-F1-model_v4	gzip6	1	compression	0.00646687
AF-P00445-F1-model_v4	gzip6	1	compression	0.00393701
AF-P00431-F1-model_v4	gzip6	1	compression	0.0104132
AF-P00427-F1-model_v4	gzip6	1	compression	0.00427389
AF-P00425-F1-model_v4	gzip6	1	compression	0.00428104
AF-P00424-F1-model_v4	gzip6	1	compression	0.00425792
AF-P00420-F1-model_v4	gzip6	1	compression	0.00777316
AF-P00410-F1-model_v4	gzip6	1	compression	0.00719094
AF-P00401-F1-model_v4	gzip6	1	compression	0.0152481
AF-P00360-F1-model_v4	gzip6	1	compression	0.00911188
AF-P00359-F1-model_v4	gzip6	1	compression	0.00903702
AF-P00358-F1-model_v4	gzip6	1	compression	0.00911498
AF-P00331-F1-model_v4	gzip6	1	compression	0.00931907
AF-P00330-F1-model_v4	gzip6	1	compression	0.00934696
AF-P00175-F1-model_v4	gzip6	1	compression	0.0167291
AF-P00163-F1-model_v4	gzip6	1	compression	0.0111849
AF-P00128-F1-model_v4	gzip6	1	compression	0.00362802
AF-P00127-F1-model_v4	gzip6	1	compression	0.00428391
AF-P00045-F1-model_v4	gzip6	1	compression	0.00309396
AF-P00044-F1-model_v4	gzip6	1	compression	0.00297809
AF-O94742-F1-model_v4	gzip6	1	compression	0.00244188
AF-O75012-F1-model_v4	gzip6	1	compression	0.00255919
AF-O74700-F1-model_v4	gzip6	1	compression	0.00243402
AF-O74302-F1-model_v4	gzip6	1	compression	0.0126748
AF-O60200-F1-model_v4	gzip6	1	compression	0.00232911
AF-O43137-F1-model_v4	gzip6	1	compression	0.0022471
AF-O14468-F1-model_v4	gzip6	1	compression	0.00199389
AF-O14467-F1-model_v4	gzip6	1	compression	0.00400996
AF-O14464-F1-model_v4	gzip6	1	compression	0.0025301
AF-O14455-F1-model_v4	gzip6	1	compression	0.00270391
AF-O13587-F1-model_v4	gzip6	1	compression	0.00289702
AF-O13585-F1-model_v4	gzip6	1	compression	0.0267169
AF-O13578-F1-model_v4	gzip6	1	compression	0.00302696
AF-O13577-F1-model_v4	gzip6	1	compression	0.00370312
AF-O13574-F1-model_v4	gzip6	1	compression	0.00332594
AF-O13565-F1-model_v4	gzip6	1	compression	0.00511003
AF-O13563-F1-model_v4	gzip6	1	compression	0.00448298
AF-O13559-F1-model_v4	gzip6	1	compression	0.0405719
AF-O13556-F1-model_v4	gzip6	1	compression	0.00592208
AF-O13555-F1-model_v4	gzip6	1	compression	0.00353408
AF-O13549-F1-model_v4	gzip6	1	compression	0.00311899
AF-O13547-F1-model_v4	gzip6	1	compression	0.00578094
AF-O13544-F1-model_v4	gzip6	1	compression	0.00349402
AF-O13539-F1-model_v4	gzip6	1	compression	0.00763011
AF-O13536-F1-model_v4	gzip6	1	compression	0.00289583
AF-O13535-F1-model_v4	gzip6	1	compression	0.0529401
AF-O13529-F1-model_v4	gzip6	1	compression	0.00441694
AF-O13527-F1-model_v4	gzip6	1	compression	0.0358829
AF-O13525-F1-model_v4	gzip6	1	compression	0.00990415
AF-O13516-F1-model_v4	gzip6	1	compression	0.00563979
AF-O13512-F1-model_v4	gzip6	1	compression	0.00324917
AF-O13511-F1-model_v4	gzip6	1	compression	0.00316501
AF-O13329-F1-model_v4	gzip6	1	compression	0.0169439
AF-O13297-F1-model_v4	gzip6	1	compression	0.0160069
AF-I2HB70-F1-model_v4	gzip6	1	compression	0.00299215
AF-I2HB52-F1-model_v4	gzip6	1	compression	0.00161886
AF-D6W196-F1-model_v4	gzip6	1	compression	0.0142791
AF-D6VTK4-F1-model_v4	gzip6	1	compression	0.0122469
AF-D6VPM8-F1-model_v4	gzip6	1	compression	0.005193
AF-A5Z2X5-F1-model_v4	gzip6	1	compression	0.00182915
AF-A2P2R3-F1-model_v4	gzip6	1	compression	0.0074358
AF-A0A7M4B2U1-F1-model_v4	gzip6	1	compression	0.003263
AF-A0A0B7P3V8-F1-model_v4	gzip6	1	compression	0.0328381
AF-A0A0B7P221-F1-model_v4	gzip6	1	compression	0.00075698
AF-A0A023PZG4-F1-model_v4	gzip6	1	compression	0.00279403
AF-A0A023PZF2-F1-model_v4	gzip6	1	compression	0.00394988
AF-A0A023PZE8-F1-model_v4	gzip6	1	compression	0.00388622
AF-A0A023PZB3-F1-model_v4	gzip6	1	compression	0.00352979
AF-A0A023PYF4-F1-model_v4	gzip6	1	compression	0.00396705
AF-A0A023PYF4-F1-model_v4	gzip6	1	decompression	0.0239201
AF-A0A023PZB3-F1-model_v4	gzip6	1	decompression	3.791e-05
AF-A0A023PZE8-F1-model_v4	gzip6	1	decompression	1.097e-05
AF-A0A023PZF2-F1-model_v4	gzip6	1	decompression	9.06e-06
AF-A0A023PZG4-F1-model_v4	gzip6	1	decompression	9.06e-06
AF-A0A0B7P221-F1-model_v4	gzip6	1	decompression	7.87e-06
AF-A0A0B7P3V8-F1-model_v4	gzip6	1	decompression	9.06e-06
AF-A0A7M4B2U1-F1-model_v4	gzip6	1	decompression	9.06e-06
AF-A2P2R3-F1-model_v4	gzip6	1	decompression	7.87e-06
AF-A5Z2X5-F1-model_v4	gzip6	1	decompression	9.06e-06
AF-D6VPM8-F1-model_v4	gzip6	1	decompression	9.06e-06
AF-D6VTK4-F1-model_v4	gzip6	1	decompression	7.87e-06
AF-D6W196-F1-model_v4	gzip6	1	decompression	9.06e-06
AF-I2HB52-F1-model_v4	gzip6	1	decompression	9.06e-06
AF-I2HB70-F1-model_v4	gzip6	1	decompression	7.87e-06
AF-O13297-F1-model_v4	gzip6	1	decompression	0.00118899
AF-O13329-F1-model_v4	gzip6	1	decompression	0.00190115
AF-O13511-F1-model_v4	gzip6	1	decompression	0.00043488
AF-O13512-F1-model_v4	gzip6	1	decompression	0.00043201
AF-O13516-F1-model_v4	gzip6	1	decompression	0.00068903
AF-O13525-F1-model_v4	gzip6	1	decompression	0.00117803
AF-O13527-F1-model_v4	gzip6	1	decompression	0.00401306
AF-O13529-F1-model_v4	gzip6	1	decompression	0.00055695
AF-O13535-F1-model_v4	gzip6	1	decompression	0.00591898
AF-O13536-F1-model_v4	gzip6	1	decompression	0.00039291
AF-O13539-F1-model_v4	gzip6	1	decompression	0.00094104
AF-O13544-F1-model_v4	gzip6	1	decompression	0.00045705
AF-O13547-F1-model_v4	gzip6	1	decompression	0.00071406
AF-O13549-F1-model_v4	gzip6	1	decompression	0.00041986
AF-O13555-F1-model_v4	gzip6	1	decompression	0.00046802
AF-O13556-F1-model_v4	gzip6	1	decompression	0.00073314
AF-O13559-F1-model_v4	gzip6	1	decompression	0.00457788
AF-O13563-F1-model_v4	gzip6	1	decompression	0.0005641
AF-O13565-F1-model_v4	gzip6	1	decompression	0.00063396
AF-O13574-F1-model_v4	gzip6	1	decompression	0.00044894
AF-O13577-F1-model_v4	gzip6	1	decompression	0.0004921
AF-O13578-F1-model_v4	gzip6	1	decompression	0.00039697
AF-O13585-F1-model_v4	gzip6	1	decompression	0.00304604
AF-O13587-F1-model_v4	gzip6	1	decompression	0.00039196
AF-O14455-F1-model_v4	gzip6	1	decompression	0.00036407
AF-O14464-F1-model_v4	gzip6	1	decompression	0.00036001
AF-O14467-F1-model_v4	gzip6	1	decompression	0.00053
AF-O14468-F1-model_v4	gzip6	1	decompression	0.00029588
AF-O43137-F1-model_v4	gzip6	1	decompression	0.00035596
AF-O60200-F1-model_v4	gzip6	1	decompression	0.00033402
AF-O74302-F1-model_v4	gzip6	1	decompression	0.00145507
AF-O74700-F1-model_v4	gzip6	1	decompression	0.00034809
AF-O75012-F1-model_v4	gzip6	1	decompression	0.00038886
AF-O94742-F1-model_v4	gzip6	1	decompression	0.0003531
AF-P00044-F1-model_v4	gzip6	1	decompression	0.00039983
AF-P00045-F1-model_v4	gzip6	1	decompression	0.00040317
AF-P00127-F1-model_v4	gzip6	1	decompression	0.00058985
AF-P00128-F1-model_v4	gzip6	1	decompression	0.00047517
AF-P00163-F1-model_v4	gzip6	1	decompression	0.00130892
AF-P00175-F1-model_v4	gzip6	1	decompression	0.00195193
AF-P00330-F1-model_v4	gzip6	1	decompression	0.00211
AF-P00331-F1-model_v4	gzip6	1	decompression	0.002388
AF-P00358-F1-model_v4	gzip6	1	decompression	0.00107312
AF-P00359-F1-model_v4	gzip6	1	decompression	0.00106096
AF-P00360-F1-model_v4	gzip6	1	decompression	0.00107288
AF-P00401-F1-model_v4	gzip6	1	decompression	0.00184512
AF-P00410-F1-model_v4	gzip6	1	decompression	0.0008719
AF-P00420-F1-model_v4	gzip6	1	decompression	0.0009172
AF-P00424-F1-model_v4	gzip6	1	decompression	0.0005579
AF-P00425-F1-model_v4	gzip6	1	decompression	0.00056505
AF-P00427-F1-model_v4	gzip6	1	decompression	0.0005579
AF-P00431-F1-model_v4	gzip6	1	decompression	0.00121713
AF-P00445-F1-model_v4	gzip6	1	decompression	0.00050998
AF-P00447-F1-model_v4	gzip6	1	decompression	0.00079203
AF-P00498-F1-model_v4	gzip6	1	decompression	0.00099993
AF-P00546-F1-model_v4	gzip6	1	decompression	0.00103688
AF-P00549-F1-model_v4	gzip6	1	decompression	0.00160599
AF-P00560-F1-model_v4	gzip6	1	decompression	0.00134706
AF-P00572-F1-model_v4	gzip6	1	decompression	0.00076509
AF-P00635-F1-model_v4	gzip6	1	decompression	0.00158286
AF-P00724-F1-model_v4	gzip6	1	decompression	0.00180721
AF-P00729-F1-model_v4	gzip6	1	decompression	0.00179982
AF-P00812-F1-model_v4	gzip6	1	decompression	0.00105596
AF-P00815-F1-model_v4	gzip6	1	decompression	0.00260615
AF-P00817-F1-model_v4	gzip6	1	decompression	0.00096989
AF-P00830-F1-model_v4	gzip6	1	decompression	0.00163412
AF-P00854-F1-model_v4	gzip6	1	decompression	0.00090003
AF-P00856-F1-model_v4	gzip6	1	decompression	0.00022483
AF-P00890-F1-model_v4	gzip6	1	decompression	0.0015831
AF-P00899-F1-model_v4	gzip6	1	decompression	0.00275803
AF-P00912-F1-model_v4	gzip6	1	decompression	0.00177789
AF-P00924-F1-model_v4	gzip6	1	decompression	0.00160718
AF-P00925-F1-model_v4	gzip6	1	decompression	0.00138593
AF-P00927-F1-model_v4	gzip6	1	decompression	0.00192404
AF-P00931-F1-model_v4	gzip6	1	decompression	0.00225782
AF-P00937-F1-model_v4	gzip6	1	decompression	0.00158715
AF-P00942-F1-model_v4	gzip6	1	decompression	0.00081992
AF-P00950-F1-model_v4	gzip6	1	decompression	0.00084305
AF-P00958-F1-model_v4	gzip6	1	decompression	0.00252509
AF-P01094-F1-model_v4	gzip6	1	decompression	0.00027585
AF-P01097-F1-model_v4	gzip6	1	decompression	0.00033498
AF-P01098-F1-model_v4	gzip6	1	decompression	0.00034308
AF-P01119-F1-model_v4	gzip6	1	decompression	0.0010469
AF-P01120-F1-model_v4	gzip6	1	decompression	0.00105715
AF-P01123-F1-model_v4	gzip6	1	decompression	0.00072885
AF-P01149-F1-model_v4	gzip6	1	decompression	0.00058818
AF-P02293-F1-model_v4	gzip6	1	decompression	0.00046086
AF-P02294-F1-model_v4	gzip6	1	decompression	0.00046015
AF-P02309-F1-model_v4	gzip6	1	decompression	0.00038791
AF-P02381-F1-model_v4	gzip6	1	decompression	0.00140905
AF-P02400-F1-model_v4	gzip6	1	decompression	0.00037599
AF-P02406-F1-model_v4	gzip6	1	decompression	0.00053287
AF-P02407-F1-model_v4	gzip6	1	decompression	0.00050998
AF-P02557-F1-model_v4	gzip6	1	decompression	0.00150824
AF-P02829-F1-model_v4	gzip6	1	decompression	0.00241899
AF-P02992-F1-model_v4	gzip6	1	decompression	0.00141883
AF-P02994-F1-model_v4	gzip6	1	decompression	0.00149107
AF-P03069-F1-model_v4	gzip6	1	decompression	0.00095987
AF-P03870-F1-model_v4	gzip6	1	decompression	0.00144506
AF-P03871-F1-model_v4	gzip6	1	decompression	0.00133204
AF-P03872-F1-model_v4	gzip6	1	decompression	0.00100613
AF-P03873-F1-model_v4	gzip6	1	decompression	0.00146294
AF-P03874-F1-model_v4	gzip6	1	decompression	0.00219488
AF-P03875-F1-model_v4	gzip6	1	decompression	0.0028131
AF-P03876-F1-model_v4	gzip6	1	decompression	0.00287199
AF-P03877-F1-model_v4	gzip6	1	decompression	0.00143194
AF-P03878-F1-model_v4	gzip6	1	decompression	0.00189614
AF-P03879-F1-model_v4	gzip6	1	decompression	0.00222087
AF-P03881-F1-model_v4	gzip6	1	decompression	0.00168109
AF-P03882-F1-model_v4	gzip6	1	decompression	0.00083995
AF-P03962-F1-model_v4	gzip6	1	decompression	0.00088596
AF-P03965-F1-model_v4	gzip6	1	decompression	0.00361609
AF-P04037-F1-model_v4	gzip6	1	decompression	0.00054502
AF-P04039-F1-model_v4	gzip6	1	decompression	0.00028896
AF-P04046-F1-model_v4	gzip6	1	decompression	0.001719
AF-P04050-F1-model_v4	gzip6	1	decompression	0.00557804
AF-P04051-F1-model_v4	gzip6	1	decompression	0.00472999
AF-P04076-F1-model_v4	gzip6	1	decompression	0.00154281
AF-P04147-F1-model_v4	gzip6	1	decompression	0.00190616
AF-P04161-F1-model_v4	gzip6	1	decompression	0.00073695
AF-P04173-F1-model_v4	gzip6	1	decompression	0.00115108
AF-P04385-F1-model_v4	gzip6	1	decompression	0.00171995
AF-P04386-F1-model_v4	gzip6	1	decompression	0.00291395
AF-P04387-F1-model_v4	gzip6	1	decompression	0.001436
AF-P04397-F1-model_v4	gzip6	1	decompression	0.00230598
AF-P04449-F1-model_v4	gzip6	1	decompression	0.000561
AF-P04456-F1-model_v4	gzip6	1	decompression	0.00049496
AF-P04650-F1-model_v4	gzip6	1	decompression	0.00023699
AF-P04710-F1-model_v4	gzip6	1	decompression	0.00103712
AF-P04786-F1-model_v4	gzip6	1	decompression	0.0026679
AF-P04801-F1-model_v4	gzip6	1	decompression	0.00247002
AF-P04802-F1-model_v4	gzip6	1	decompression	0.00186896
AF-P04803-F1-model_v4	gzip6	1	decompression	0.0013001
AF-P04806-F1-model_v4	gzip6	1	decompression	0.00158405
AF-P04807-F1-model_v4	gzip6	1	decompression	0.00160503
AF-P04817-F1-model_v4	gzip6	1	decompression	0.00197387
AF-P04819-F1-model_v4	gzip6	1	decompression	0.00249314
AF-P04821-F1-model_v4	gzip6	1	decompression	0.00522995
AF-P04840-F1-model_v4	gzip6	1	decompression	0.00092196
AF-P04911-F1-model_v4	gzip6	1	decompression	0.00044394
AF-P04912-F1-model_v4	gzip6	1	decompression	0.00045609
AF-P05030-F1-model_v4	gzip6	1	decompression	0.00294399
AF-P05066-F1-model_v4	gzip6	1	decompression	0.00195789
AF-P05085-F1-model_v4	gzip6	1	decompression	0.00296903
AF-P05150-F1-model_v4	gzip6	1	decompression	0.00111103
AF-P05316-F1-model_v4	gzip6	1	decompression	0.00213289
AF-P05317-F1-model_v4	gzip6	1	decompression	0.00104022
AF-P05318-F1-model_v4	gzip6	1	decompression	0.00035501
AF-P05319-F1-model_v4	gzip6	1	decompression	0.0003469
AF-P05373-F1-model_v4	gzip6	1	decompression	0.00115895
AF-P05374-F1-model_v4	gzip6	1	decompression	0.00299597
AF-P05375-F1-model_v4	gzip6	1	decompression	0.00069618
AF-P05453-F1-model_v4	gzip6	1	decompression	0.00227284
AF-P05626-F1-model_v4	gzip6	1	decompression	0.00081801
AF-P05694-F1-model_v4	gzip6	1	decompression	0.00253296
AF-P05737-F1-model_v4	gzip6	1	decompression	0.000844
AF-P05738-F1-model_v4	gzip6	1	decompression	0.00066113
AF-P05739-F1-model_v4	gzip6	1	decompression	0.00064087
AF-P05740-F1-model_v4	gzip6	1	decompression	0.00065207
AF-P05743-F1-model_v4	gzip6	1	decompression	0.00044608
AF-P05744-F1-model_v4	gzip6	1	decompression	0.00040197
AF-P05745-F1-model_v4	gzip6	1	decompression	0.00038195
AF-P05747-F1-model_v4	gzip6	1	decompression	0.000247
AF-P05748-F1-model_v4	gzip6	1	decompression	0.00075698
AF-P05749-F1-model_v4	gzip6	1	decompression	0.00045204
AF-P05750-F1-model_v4	gzip6	1	decompression	0.00084305
AF-P05755-F1-model_v4	gzip6	1	decompression	0.0006969
AF-P05756-F1-model_v4	gzip6	1	decompression	0.00054812
AF-P05759-F1-model_v4	gzip6	1	decompression	0.00054979
AF-P05986-F1-model_v4	gzip6	1	decompression	0.00138211
AF-P06100-F1-model_v4	gzip6	1	decompression	0.0007
AF-P06101-F1-model_v4	gzip6	1	decompression	0.00172997
AF-P06102-F1-model_v4	gzip6	1	decompression	0.00279999
AF-P06103-F1-model_v4	gzip6	1	decompression	0.00260806
AF-P06104-F1-model_v4	gzip6	1	decompression	0.0006249
AF-P06105-F1-model_v4	gzip6	1	decompression	0.00396299
AF-P06106-F1-model_v4	gzip6	1	decompression	0.0014472
AF-P06115-F1-model_v4	gzip6	1	decompression	0.00191998
AF-P06168-F1-model_v4	gzip6	1	decompression	0.00132489
AF-P06169-F1-model_v4	gzip6	1	decompression	0.00181103
AF-P06174-F1-model_v4	gzip6	1	decompression	0.00092888
AF-P06182-F1-model_v4	gzip6	1	decompression	0.00093317
AF-P06197-F1-model_v4	gzip6	1	decompression	0.00076294
AF-P06208-F1-model_v4	gzip6	1	decompression	0.00202203
AF-P06242-F1-model_v4	gzip6	1	decompression	0.00106192
AF-P06243-F1-model_v4	gzip6	1	decompression	0.00172901
AF-P06244-F1-model_v4	gzip6	1	decompression	0.00139308
AF-P06245-F1-model_v4	gzip6	1	decompression	0.00132799
AF-P06367-F1-model_v4	gzip6	1	decompression	0.00046492
AF-P06633-F1-model_v4	gzip6	1	decompression	0.00072813
AF-P06634-F1-model_v4	gzip6	1	decompression	0.00194883
AF-P06700-F1-model_v4	gzip6	1	decompression	0.00188112
AF-P06701-F1-model_v4	gzip6	1	decompression	0.00327992
AF-P06704-F1-model_v4	gzip6	1	decompression	0.00058413
AF-P06738-F1-model_v4	gzip6	1	decompression	0.0030129
AF-P06773-F1-model_v4	gzip6	1	decompression	0.00105906
AF-P06774-F1-model_v4	gzip6	1	decompression	0.000916
AF-P06775-F1-model_v4	gzip6	1	decompression	0.00197196
AF-P06776-F1-model_v4	gzip6	1	decompression	0.00181603
AF-P06777-F1-model_v4	gzip6	1	decompression	0.0036819
AF-P06778-F1-model_v4	gzip6	1	decompression	0.00156116
AF-P06779-F1-model_v4	gzip6	1	decompression	0.00190783
AF-P06780-F1-model_v4	gzip6	1	decompression	0.0007
AF-P06781-F1-model_v4	gzip6	1	decompression	0.0006671
AF-P06782-F1-model_v4	gzip6	1	decompression	0.00214791
AF-P06783-F1-model_v4	gzip6	1	decompression	0.00160718
AF-P06784-F1-model_v4	gzip6	1	decompression	0.00172591
AF-P06785-F1-model_v4	gzip6	1	decompression	0.00106502
AF-P06786-F1-model_v4	gzip6	1	decompression	0.00478101
AF-P06787-F1-model_v4	gzip6	1	decompression	0.00050902
AF-P06838-F1-model_v4	gzip6	1	decompression	0.00074697
AF-P06839-F1-model_v4	gzip6	1	decompression	0.00263786
AF-P06843-F1-model_v4	gzip6	1	decompression	0.001158
AF-P06844-F1-model_v4	gzip6	1	decompression	0.0011611
AF-P07143-F1-model_v4	gzip6	1	decompression	0.00103998
AF-P07149-F1-model_v4	gzip6	1	decompression	0.00667691
AF-P07170-F1-model_v4	gzip6	1	decompression	0.00074506
AF-P07172-F1-model_v4	gzip6	1	decompression	0.00124311
AF-P07213-F1-model_v4	gzip6	1	decompression	0.00208783
AF-P07236-F1-model_v4	gzip6	1	decompression	0.00158906
AF-P07244-F1-model_v4	gzip6	1	decompression	0.00254297
AF-P07245-F1-model_v4	gzip6	1	decompression	0.00299215
AF-P07246-F1-model_v4	gzip6	1	decompression	0.00118995
AF-P07248-F1-model_v4	gzip6	1	decompression	0.00443196
AF-P07249-F1-model_v4	gzip6	1	decompression	0.00060701
AF-P07250-F1-model_v4	gzip6	1	decompression	0.00119495
AF-P07251-F1-model_v4	gzip6	1	decompression	0.00173306
AF-P07252-F1-model_v4	gzip6	1	decompression	0.00225806
AF-P07253-F1-model_v4	gzip6	1	decompression	0.00057602
AF-P07255-F1-model_v4	gzip6	1	decompression	0.00025296
AF-P07256-F1-model_v4	gzip6	1	decompression	0.00151396
AF-P07257-F1-model_v4	gzip6	1	decompression	0.00121498
AF-P07258-F1-model_v4	gzip6	1	decompression	0.00134897
AF-P07259-F1-model_v4	gzip6	1	decompression	0.00712395
AF-P07260-F1-model_v4	gzip6	1	decompression	0.00074196
AF-P07261-F1-model_v4	gzip6	1	decompression	0.00261307
AF-P07262-F1-model_v4	gzip6	1	decompression	0.00145602
AF-P07263-F1-model_v4	gzip6	1	decompression	0.00178599
AF-P07264-F1-model_v4	gzip6	1	decompression	0.00253201
AF-P07266-F1-model_v4	gzip6	1	decompression	0.00123596
AF-P07267-F1-model_v4	gzip6	1	decompression	0.00131202
AF-P07269-F1-model_v4	gzip6	1	decompression	0.00191307
AF-P07270-F1-model_v4	gzip6	1	decompression	0.00102305
AF-P07271-F1-model_v4	gzip6	1	decompression	0.00287199
AF-P07272-F1-model_v4	gzip6	1	decompression	0.00302601
AF-P07273-F1-model_v4	gzip6	1	decompression	0.00103688
AF-P07274-F1-model_v4	gzip6	1	decompression	0.00044394
AF-P07275-F1-model_v4	gzip6	1	decompression	0.00190401
AF-P07276-F1-model_v4	gzip6	1	decompression	0.00346613
AF-P07277-F1-model_v4	gzip6	1	decompression	0.00142503
AF-P07278-F1-model_v4	gzip6	1	decompression	0.00142694
AF-P07280-F1-model_v4	gzip6	1	decompression	0.00050807
AF-P07281-F1-model_v4	gzip6	1	decompression	0.00051689
AF-P07283-F1-model_v4	gzip6	1	decompression	0.00088596
AF-P07284-F1-model_v4	gzip6	1	decompression	0.00159097
AF-P07285-F1-model_v4	gzip6	1	decompression	0.0012331
AF-P07286-F1-model_v4	gzip6	1	decompression	0.00151491
AF-P07342-F1-model_v4	gzip6	1	decompression	0.002177
AF-P07347-F1-model_v4	gzip6	1	decompression	0.00084901
AF-P07390-F1-model_v4	gzip6	1	decompression	0.00171113
AF-P07560-F1-model_v4	gzip6	1	decompression	0.00073099
AF-P07702-F1-model_v4	gzip6	1	decompression	0.00451899
AF-P07703-F1-model_v4	gzip6	1	decompression	0.00112009
AF-P07806-F1-model_v4	gzip6	1	decompression	0.003685
AF-P07807-F1-model_v4	gzip6	1	decompression	0.00074196
AF-P07834-F1-model_v4	gzip6	1	decompression	0.00252295
AF-P07866-F1-model_v4	gzip6	1	decompression	0.00476003
AF-P07884-F1-model_v4	gzip6	1	decompression	0.00149703
AF-P07991-F1-model_v4	gzip6	1	decompression	0.00137186
AF-P08004-F1-model_v4	gzip6	1	decompression	0.00381613
AF-P08018-F1-model_v4	gzip6	1	decompression	0.00213289
AF-P08019-F1-model_v4	gzip6	1	decompression	0.00182199
AF-P08067-F1-model_v4	gzip6	1	decompression	0.00073004
AF-P08153-F1-model_v4	gzip6	1	decompression	0.00237393
AF-P08417-F1-model_v4	gzip6	1	decompression	0.00155807
AF-P08425-F1-model_v4	gzip6	1	decompression	0.00162196
AF-P08431-F1-model_v4	gzip6	1	decompression	0.00127506
AF-P08432-F1-model_v4	gzip6	1	decompression	0.00154209
AF-P08456-F1-model_v4	gzip6	1	decompression	0.00095797
AF-P08458-F1-model_v4	gzip6	1	decompression	0.00166297
AF-P08459-F1-model_v4	gzip6	1	decompression	0.00165892
AF-P08465-F1-model_v4	gzip6	1	decompression	0.00159502
AF-P08466-F1-model_v4	gzip6	1	decompression	0.00112104
AF-P08468-F1-model_v4	gzip6	1	decompression	0.00276399
AF-P08518-F1-model_v4	gzip6	1	decompression	0.0040369
AF-P08521-F1-model_v4	gzip6	1	decompression	0.00014114
AF-P08524-F1-model_v4	gzip6	1	decompression	0.00119185
AF-P08525-F1-model_v4	gzip6	1	decompression	0.00037122
AF-P08536-F1-model_v4	gzip6	1	decompression	0.00170279
AF-P08539-F1-model_v4	gzip6	1	decompression	0.00161099
AF-P08566-F1-model_v4	gzip6	1	decompression	0.00508618
AF-P08593-F1-model_v4	gzip6	1	decompression	0.00093484
AF-P08638-F1-model_v4	gzip6	1	decompression	0.00294018
AF-P08640-F1-model_v4	gzip6	1	decompression	0.00395894
AF-P08678-F1-model_v4	gzip6	1	decompression	0.006603
AF-P08679-F1-model_v4	gzip6	1	decompression	0.0015049
AF-P08964-F1-model_v4	gzip6	1	decompression	0.00652099
AF-P09007-F1-model_v4	gzip6	1	decompression	0.00078201
AF-P09032-F1-model_v4	gzip6	1	decompression	0.00193501
AF-P09064-F1-model_v4	gzip6	1	decompression	0.000983
AF-P09119-F1-model_v4	gzip6	1	decompression	0.00171709
AF-P09201-F1-model_v4	gzip6	1	decompression	0.00114298
AF-P09232-F1-model_v4	gzip6	1	decompression	0.00207496
AF-P09368-F1-model_v4	gzip6	1	decompression	0.00158501
AF-P09435-F1-model_v4	gzip6	1	decompression	0.00209212
AF-P09436-F1-model_v4	gzip6	1	decompression	0.00359797
AF-P09440-F1-model_v4	gzip6	1	decompression	0.00310683
AF-P09457-F1-model_v4	gzip6	1	decompression	0.00071406
AF-P09547-F1-model_v4	gzip6	1	decompression	0.004318
AF-P09620-F1-model_v4	gzip6	1	decompression	0.00240302
AF-P09624-F1-model_v4	gzip6	1	decompression	0.00159097
AF-P09733-F1-model_v4	gzip6	1	decompression	0.00148797
AF-P09734-F1-model_v4	gzip6	1	decompression	0.0014801
AF-P09798-F1-model_v4	gzip6	1	decompression	0.00277805
AF-P09880-F1-model_v4	gzip6	1	decompression	0.0028019
AF-P09932-F1-model_v4	gzip6	1	decompression	0.00193691
AF-P09937-F1-model_v4	gzip6	1	decompression	0.00117517
AF-P09938-F1-model_v4	gzip6	1	decompression	0.00138783
AF-P09950-F1-model_v4	gzip6	1	decompression	0.00174308
AF-P09959-F1-model_v4	gzip6	1	decompression	0.00267315
AF-P0C074-F1-model_v4	gzip6	1	decompression	0.00033784
AF-P0C0T4-F1-model_v4	gzip6	1	decompression	0.00038815
AF-P0C0V2-F1-model_v4	gzip6	1	decompression	0.00037694
AF-P0C0V8-F1-model_v4	gzip6	1	decompression	0.00032902
AF-P0C0W1-F1-model_v4	gzip6	1	decompression	0.00046206
AF-P0C0W9-F1-model_v4	gzip6	1	decompression	0.00064588
AF-P0C0X0-F1-model_v4	gzip6	1	decompression	0.00026512
AF-P0C1Z1-F1-model_v4	gzip6	1	decompression	0.00015497
AF-P0C268-F1-model_v4	gzip6	1	decompression	0.00024891
AF-P0C269-F1-model_v4	gzip6	1	decompression	0.00018907
AF-P0C270-F1-model_v4	gzip6	1	decompression	0.00016785
AF-P0C271-F1-model_v4	gzip6	1	decompression	0.00018501
AF-P0C272-F1-model_v4	gzip6	1	decompression	0.00025511
AF-P0C289-F1-model_v4	gzip6	1	decompression	0.00023007
AF-P0C2H6-F1-model_v4	gzip6	1	decompression	0.00051284
AF-P0C2H7-F1-model_v4	gzip6	1	decompression	0.00050306
AF-P0C2H8-F1-model_v4	gzip6	1	decompression	0.00044394
AF-P0C2H9-F1-model_v4	gzip6	1	decompression	0.00041699
AF-P0C2I2-F1-model_v4	gzip6	1	decompression	0.00581598
AF-P0C2I3-F1-model_v4	gzip6	1	decompression	0.0057652
AF-P0C2I4-F1-model_v4	gzip6	1	decompression	0.00157189
AF-P0C2I5-F1-model_v4	gzip6	1	decompression	0.00579906
AF-P0C2I6-F1-model_v4	gzip6	1	decompression	0.00576901
AF-P0C2I8-F1-model_v4	gzip6	1	decompression	0.00145102
AF-P0C2I9-F1-model_v4	gzip6	1	decompression	0.00577593
AF-P0C2J0-F1-model_v4	gzip6	1	decompression	0.00579095
AF-P0C2J1-F1-model_v4	gzip6	1	decompression	0.005759
AF-P0C2J3-F1-model_v4	gzip6	1	decompression	0.00588107
AF-P0C2J4-F1-model_v4	gzip6	1	decompression	0.00146699
AF-P0C2J7-F1-model_v4	gzip6	1	decompression	0.006037
AF-P0C5K9-F1-model_v4	gzip6	1	decompression	0.00014901
AF-P0C5L4-F1-model_v4	gzip6	1	decompression	0.00023508
AF-P0C5L6-F1-model_v4	gzip6	1	decompression	0.00031877
AF-P0C5L7-F1-model_v4	gzip6	1	decompression	0.00017905
AF-P0C5M0-F1-model_v4	gzip6	1	decompression	0.00020695
AF-P0C5M1-F1-model_v4	gzip6	1	decompression	0.00015616
AF-P0C5M8-F1-model_v4	gzip6	1	decompression	0.00014997
AF-P0C5M9-F1-model_v4	gzip6	1	decompression	0.00032997
AF-P0C5N0-F1-model_v4	gzip6	1	decompression	0.00026512
AF-P0C5N1-F1-model_v4	gzip6	1	decompression	0.00025892
AF-P0C5N3-F1-model_v4	gzip6	1	decompression	0.00058198
AF-P0C5N4-F1-model_v4	gzip6	1	decompression	0.00012493
AF-P0C5N6-F1-model_v4	gzip6	1	decompression	0.00027514
AF-P0C5N7-F1-model_v4	gzip6	1	decompression	0.00025201
AF-P0C5P0-F1-model_v4	gzip6	1	decompression	0.00034285
AF-P0C5P2-F1-model_v4	gzip6	1	decompression	0.00014997
AF-P0C5P3-F1-model_v4	gzip6	1	decompression	0.00014615
AF-P0C5P6-F1-model_v4	gzip6	1	decompression	0.00016689
AF-P0C5Q1-F1-model_v4	gzip6	1	decompression	0.00018811
AF-P0C5Q3-F1-model_v4	gzip6	1	decompression	0.00021601
AF-P0C5R4-F1-model_v4	gzip6	1	decompression	0.00021696
AF-P0C5R9-F1-model_v4	gzip6	1	decompression	0.00033903
AF-P0C5S1-F1-model_v4	gzip6	1	decompression	0.000139
AF-P0CD90-F1-model_v4	gzip6	1	decompression	0.00054002
AF-P0CD91-F1-model_v4	gzip6	1	decompression	0.00099802
AF-P0CD97-F1-model_v4	gzip6	1	decompression	0.00029087
AF-P0CD98-F1-model_v4	gzip6	1	decompression	0.00052595
AF-P0CD99-F1-model_v4	gzip6	1	decompression	0.00204611
AF-P0CE00-F1-model_v4	gzip6	1	decompression	0.0020051
AF-P0CE11-F1-model_v4	gzip6	1	decompression	0.0008328
AF-P0CE41-F1-model_v4	gzip6	1	decompression	0.00484514
AF-P0CE68-F1-model_v4	gzip6	1	decompression	0.00403285
AF-P0CE69-F1-model_v4	gzip6	1	decompression	0.00104117
AF-P0CE85-F1-model_v4	gzip6	1	decompression	0.00040984
AF-P0CE86-F1-model_v4	gzip6	1	decompression	0.00059414
AF-P0CE87-F1-model_v4	gzip6	1	decompression	0.00055885
AF-P0CE88-F1-model_v4	gzip6	1	decompression	0.00042415
AF-P0CE89-F1-model_v4	gzip6	1	decompression	0.000422
AF-P0CE90-F1-model_v4	gzip6	1	decompression	0.00043201
AF-P0CE91-F1-model_v4	gzip6	1	decompression	0.00041986
AF-P0CE92-F1-model_v4	gzip6	1	decompression	0.00040507
AF-P0CE93-F1-model_v4	gzip6	1	decompression	0.0004251
AF-P0CE96-F1-model_v4	gzip6	1	decompression	0.00043797
AF-P0CE97-F1-model_v4	gzip6	1	decompression	0.00045586
AF-P0CE98-F1-model_v4	gzip6	1	decompression	0.00042796
AF-P0CE99-F1-model_v4	gzip6	1	decompression	0.00028801
AF-P0CF00-F1-model_v4	gzip6	1	decompression	0.00023413
AF-P0CF16-F1-model_v4	gzip6	1	decompression	0.00103307
AF-P0CF17-F1-model_v4	gzip6	1	decompression	0.0025208
AF-P0CF18-F1-model_v4	gzip6	1	decompression	0.001436
AF-P0CF19-F1-model_v4	gzip6	1	decompression	0.00076199
AF-P0CF20-F1-model_v4	gzip6	1	decompression	0.00060201
AF-P0CG63-F1-model_v4	gzip6	1	decompression	0.00128722
AF-P0CH08-F1-model_v4	gzip6	1	decompression	0.00046992
AF-P0CH09-F1-model_v4	gzip6	1	decompression	0.00046897
AF-P0CH63-F1-model_v4	gzip6	1	decompression	0.0007751
AF-P0CH64-F1-model_v4	gzip6	1	decompression	0.00077081
AF-P0CI67-F1-model_v4	gzip6	1	decompression	0.00067902
AF-P0CS90-F1-model_v4	gzip6	1	decompression	0.00205803
AF-P0CT04-F1-model_v4	gzip6	1	decompression	0.00030804
AF-P0CT86-F1-model_v4	gzip6	1	decompression	0.000314
AF-P0CW40-F1-model_v4	gzip6	1	decompression	0.00202012
AF-P0CW41-F1-model_v4	gzip6	1	decompression	0.00201583
AF-P0CX08-F1-model_v4	gzip6	1	decompression	0.00167799
AF-P0CX09-F1-model_v4	gzip6	1	decompression	0.00165105
AF-P0CX10-F1-model_v4	gzip6	1	decompression	0.00138807
AF-P0CX11-F1-model_v4	gzip6	1	decompression	0.00140285
AF-P0CX12-F1-model_v4	gzip6	1	decompression	0.00136209
AF-P0CX13-F1-model_v4	gzip6	1	decompression	0.00135899
AF-P0CX14-F1-model_v4	gzip6	1	decompression	0.00612307
AF-P0CX15-F1-model_v4	gzip6	1	decompression	0.00614905
AF-P0CX16-F1-model_v4	gzip6	1	decompression	0.00073195
AF-P0CX17-F1-model_v4	gzip6	1	decompression	0.000736
AF-P0CX18-F1-model_v4	gzip6	1	decompression	0.00064087
AF-P0CX19-F1-model_v4	gzip6	1	decompression	0.00064802
AF-P0CX20-F1-model_v4	gzip6	1	decompression	0.00592709
AF-P0CX21-F1-model_v4	gzip6	1	decompression	0.00590897
AF-P0CX22-F1-model_v4	gzip6	1	decompression	0.00587606
AF-P0CX23-F1-model_v4	gzip6	1	decompression	0.00063705
AF-P0CX24-F1-model_v4	gzip6	1	decompression	0.00062585
AF-P0CX25-F1-model_v4	gzip6	1	decompression	0.00034094
AF-P0CX26-F1-model_v4	gzip6	1	decompression	0.00034118
AF-P0CX27-F1-model_v4	gzip6	1	decompression	0.00040102
AF-P0CX28-F1-model_v4	gzip6	1	decompression	0.00040984
AF-P0CX29-F1-model_v4	gzip6	1	decompression	0.00049996
AF-P0CX30-F1-model_v4	gzip6	1	decompression	0.0005362
AF-P0CX31-F1-model_v4	gzip6	1	decompression	0.00050592
AF-P0CX32-F1-model_v4	gzip6	1	decompression	0.0004909
AF-P0CX33-F1-model_v4	gzip6	1	decompression	0.00025606
AF-P0CX34-F1-model_v4	gzip6	1	decompression	0.00026202
AF-P0CX35-F1-model_v4	gzip6	1	decompression	0.00090003
AF-P0CX36-F1-model_v4	gzip6	1	decompression	0.00089407
AF-P0CX37-F1-model_v4	gzip6	1	decompression	0.00083995
AF-P0CX38-F1-model_v4	gzip6	1	decompression	0.00082397
AF-P0CX39-F1-model_v4	gzip6	1	decompression	0.00070596
AF-P0CX40-F1-model_v4	gzip6	1	decompression	0.0007
AF-P0CX41-F1-model_v4	gzip6	1	decompression	0.00046301
AF-P0CX42-F1-model_v4	gzip6	1	decompression	0.00046396
AF-P0CX43-F1-model_v4	gzip6	1	decompression	0.00076914
AF-P0CX44-F1-model_v4	gzip6	1	decompression	0.00074792
AF-P0CX45-F1-model_v4	gzip6	1	decompression	0.00084996
AF-P0CX46-F1-model_v4	gzip6	1	decompression	0.00083399
AF-P0CX47-F1-model_v4	gzip6	1	decompression	0.00057292
AF-P0CX48-F1-model_v4	gzip6	1	decompression	0.00054622
AF-P0CX49-F1-model_v4	gzip6	1	decompression	0.000664
AF-P0CX50-F1-model_v4	gzip6	1	decompression	0.000633
AF-P0CX51-F1-model_v4	gzip6	1	decompression	0.00052094
AF-P0CX52-F1-model_v4	gzip6	1	decompression	0.00050688
AF-P0CX53-F1-model_v4	gzip6	1	decompression	0.00057316
AF-P0CX54-F1-model_v4	gzip6	1	decompression	0.00056291
AF-P0CX55-F1-model_v4	gzip6	1	decompression	0.00052214
AF-P0CX56-F1-model_v4	gzip6	1	decompression	0.00056291
AF-P0CX57-F1-model_v4	gzip6	1	decompression	0.00147009
AF-P0CX58-F1-model_v4	gzip6	1	decompression	0.00146389
AF-P0CX59-F1-model_v4	gzip6	1	decompression	0.00148606
AF-P0CX60-F1-model_v4	gzip6	1	decompression	0.0014739
AF-P0CX61-F1-model_v4	gzip6	1	decompression	0.00149703
AF-P0CX62-F1-model_v4	gzip6	1	decompression	0.001508
AF-P0CX63-F1-model_v4	gzip6	1	decompression	0.00590706
AF-P0CX64-F1-model_v4	gzip6	1	decompression	0.00588083
AF-P0CX65-F1-model_v4	gzip6	1	decompression	0.00146103
AF-P0CX66-F1-model_v4	gzip6	1	decompression	0.00147104
AF-P0CX67-F1-model_v4	gzip6	1	decompression	0.001477
AF-P0CX68-F1-model_v4	gzip6	1	decompression	0.001477
AF-P0CX69-F1-model_v4	gzip6	1	decompression	0.0014801
AF-P0CX70-F1-model_v4	gzip6	1	decompression	0.00146484
AF-P0CX71-F1-model_v4	gzip6	1	decompression	0.00148416
AF-P0CX72-F1-model_v4	gzip6	1	decompression	0.00146484
AF-P0CX73-F1-model_v4	gzip6	1	decompression	0.00146508
AF-P0CX74-F1-model_v4	gzip6	1	decompression	0.00147295
AF-P0CX75-F1-model_v4	gzip6	1	decompression	0.00147295
AF-P0CX76-F1-model_v4	gzip6	1	decompression	0.00147605
AF-P0CX77-F1-model_v4	gzip6	1	decompression	0.00116205
AF-P0CX78-F1-model_v4	gzip6	1	decompression	0.00115395
AF-P0CX79-F1-model_v4	gzip6	1	decompression	0.00116611
AF-P0CX80-F1-model_v4	gzip6	1	decompression	0.00022697
AF-P0CX81-F1-model_v4	gzip6	1	decompression	0.00023603
AF-P0CX82-F1-model_v4	gzip6	1	decompression	0.00068188
AF-P0CX83-F1-model_v4	gzip6	1	decompression	0.00069809
AF-P0CX84-F1-model_v4	gzip6	1	decompression	0.000453
AF-P0CX85-F1-model_v4	gzip6	1	decompression	0.0004549
AF-P0CX86-F1-model_v4	gzip6	1	decompression	0.0001452
AF-P0CX87-F1-model_v4	gzip6	1	decompression	0.00014496
AF-P0CX91-F1-model_v4	gzip6	1	decompression	0.00028086
AF-P0CX93-F1-model_v4	gzip6	1	decompression	0.00036502
AF-P0CX94-F1-model_v4	gzip6	1	decompression	0.00058603
AF-P0CX95-F1-model_v4	gzip6	1	decompression	0.00058699
AF-P0CX96-F1-model_v4	gzip6	1	decompression	0.00059605
AF-P0CX97-F1-model_v4	gzip6	1	decompression	0.00059509
AF-P0CX98-F1-model_v4	gzip6	1	decompression	0.00058579
AF-P0CX99-F1-model_v4	gzip6	1	decompression	0.00059509
AF-P0CY00-F1-model_v4	gzip6	1	decompression	0.00058889
AF-P0CY01-F1-model_v4	gzip6	1	decompression	0.00056815
AF-P0CY02-F1-model_v4	gzip6	1	decompression	0.0002079
AF-P0CY03-F1-model_v4	gzip6	1	decompression	0.00019908
AF-P0CY04-F1-model_v4	gzip6	1	decompression	0.00019193
AF-P0CY05-F1-model_v4	gzip6	1	decompression	0.000175
AF-P0CY06-F1-model_v4	gzip6	1	decompression	0.00067115
AF-P0CY07-F1-model_v4	gzip6	1	decompression	0.00064778
AF-P0CY08-F1-model_v4	gzip6	1	decompression	0.00074816
AF-P0CY09-F1-model_v4	gzip6	1	decompression	0.00074792
AF-P0CY11-F1-model_v4	gzip6	1	decompression	0.00047898
AF-P0CY13-F1-model_v4	gzip6	1	decompression	0.00044799
AF-P0CZ17-F1-model_v4	gzip6	1	decompression	0.00117111
AF-P10080-F1-model_v4	gzip6	1	decompression	0.00099397
AF-P10081-F1-model_v4	gzip6	1	decompression	0.00133395
AF-P10127-F1-model_v4	gzip6	1	decompression	0.00122404
AF-P10174-F1-model_v4	gzip6	1	decompression	0.00026894
AF-P10355-F1-model_v4	gzip6	1	decompression	0.00088501
AF-P10356-F1-model_v4	gzip6	1	decompression	0.00147009
AF-P10363-F1-model_v4	gzip6	1	decompression	0.00141788
AF-P10507-F1-model_v4	gzip6	1	decompression	0.00152397
AF-P10566-F1-model_v4	gzip6	1	decompression	0.00105023
AF-P10591-F1-model_v4	gzip6	1	decompression	0.00207376
AF-P10592-F1-model_v4	gzip6	1	decompression	0.00203919
AF-P10614-F1-model_v4	gzip6	1	decompression	0.00179291
AF-P10622-F1-model_v4	gzip6	1	decompression	0.00036192
AF-P10659-F1-model_v4	gzip6	1	decompression	0.00123715
AF-P10662-F1-model_v4	gzip6	1	decompression	0.00112605
AF-P10663-F1-model_v4	gzip6	1	decompression	0.0004158
AF-P10664-F1-model_v4	gzip6	1	decompression	0.00120616
AF-P10823-F1-model_v4	gzip6	1	decompression	0.0015049
AF-P10834-F1-model_v4	gzip6	1	decompression	0.001055
AF-P10849-F1-model_v4	gzip6	1	decompression	0.00152302
AF-P10862-F1-model_v4	gzip6	1	decompression	0.001652
AF-P10863-F1-model_v4	gzip6	1	decompression	0.00076294
AF-P10869-F1-model_v4	gzip6	1	decompression	0.00172901
AF-P10870-F1-model_v4	gzip6	1	decompression	0.00286412
AF-P10961-F1-model_v4	gzip6	1	decompression	0.00276804
AF-P10962-F1-model_v4	gzip6	1	decompression	0.00106478
AF-P10963-F1-model_v4	gzip6	1	decompression	0.00182009
AF-P10964-F1-model_v4	gzip6	1	decompression	0.00542212
AF-P11075-F1-model_v4	gzip6	1	decompression	0.0065639
AF-P11076-F1-model_v4	gzip6	1	decompression	0.00063705
AF-P11154-F1-model_v4	gzip6	1	decompression	0.00381589
AF-P11325-F1-model_v4	gzip6	1	decompression	0.00298405
AF-P11353-F1-model_v4	gzip6	1	decompression	0.00113106
AF-P11412-F1-model_v4	gzip6	1	decompression	0.00170302
AF-P11433-F1-model_v4	gzip6	1	decompression	0.00286889
AF-P11484-F1-model_v4	gzip6	1	decompression	0.0019691
AF-P11491-F1-model_v4	gzip6	1	decompression	0.001863
AF-P11632-F1-model_v4	gzip6	1	decompression	0.00036883
AF-P11633-F1-model_v4	gzip6	1	decompression	0.00038314
AF-P11655-F1-model_v4	gzip6	1	decompression	0.00154209
AF-P11709-F1-model_v4	gzip6	1	decompression	0.00153589
AF-P11710-F1-model_v4	gzip6	1	decompression	0.00171804
AF-P11745-F1-model_v4	gzip6	1	decompression	0.00137806
AF-P11746-F1-model_v4	gzip6	1	decompression	0.00099492
AF-P11747-F1-model_v4	gzip6	1	decompression	0.00060296
AF-P11792-F1-model_v4	gzip6	1	decompression	0.00271797
AF-P11914-F1-model_v4	gzip6	1	decompression	0.00157094
AF-P11927-F1-model_v4	gzip6	1	decompression	0.00153208
AF-P11938-F1-model_v4	gzip6	1	decompression	0.00272512
AF-P11972-F1-model_v4	gzip6	1	decompression	0.00233579
AF-P11978-F1-model_v4	gzip6	1	decompression	0.00444412
AF-P11986-F1-model_v4	gzip6	1	decompression	0.001755
AF-P12383-F1-model_v4	gzip6	1	decompression	0.00357604
AF-P12385-F1-model_v4	gzip6	1	decompression	0.00146198
AF-P12611-F1-model_v4	gzip6	1	decompression	0.00165391
AF-P12612-F1-model_v4	gzip6	1	decompression	0.00179696
AF-P12630-F1-model_v4	gzip6	1	decompression	0.00187612
AF-P12683-F1-model_v4	gzip6	1	decompression	0.003371
AF-P12684-F1-model_v4	gzip6	1	decompression	0.00337195
AF-P12685-F1-model_v4	gzip6	1	decompression	0.00415897
AF-P12686-F1-model_v4	gzip6	1	decompression	0.00116301
AF-P12687-F1-model_v4	gzip6	1	decompression	0.00128913
AF-P12688-F1-model_v4	gzip6	1	decompression	0.00226402
AF-P12689-F1-model_v4	gzip6	1	decompression	0.0032959
AF-P12695-F1-model_v4	gzip6	1	decompression	0.00153708
AF-P12709-F1-model_v4	gzip6	1	decompression	0.00183487
AF-P12753-F1-model_v4	gzip6	1	decompression	0.00445008
AF-P12754-F1-model_v4	gzip6	1	decompression	0.00207806
AF-P12866-F1-model_v4	gzip6	1	decompression	0.00422692
AF-P12887-F1-model_v4	gzip6	1	decompression	0.00119209
AF-P12904-F1-model_v4	gzip6	1	decompression	0.00109982
AF-P12945-F1-model_v4	gzip6	1	decompression	0.00289798
AF-P12954-F1-model_v4	gzip6	1	decompression	0.00392818
AF-P12962-F1-model_v4	gzip6	1	decompression	0.00057483
AF-P13045-F1-model_v4	gzip6	1	decompression	0.00171018
AF-P13090-F1-model_v4	gzip6	1	decompression	0.00180292
AF-P13099-F1-model_v4	gzip6	1	decompression	0.00219107
AF-P13130-F1-model_v4	gzip6	1	decompression	0.00103092
AF-P13134-F1-model_v4	gzip6	1	decompression	0.00267005
AF-P13181-F1-model_v4	gzip6	1	decompression	0.00187802
AF-P13185-F1-model_v4	gzip6	1	decompression	0.00351596
AF-P13186-F1-model_v4	gzip6	1	decompression	0.00376201
AF-P13188-F1-model_v4	gzip6	1	decompression	0.00273705
AF-P13259-F1-model_v4	gzip6	1	decompression	0.00146794
AF-P13298-F1-model_v4	gzip6	1	decompression	0.00077105
AF-P13365-F1-model_v4	gzip6	1	decompression	0.00193191
AF-P13382-F1-model_v4	gzip6	1	decompression	0.00485706
AF-P13393-F1-model_v4	gzip6	1	decompression	0.00082994
AF-P13433-F1-model_v4	gzip6	1	decompression	0.00444698
AF-P13434-F1-model_v4	gzip6	1	decompression	0.00051093
AF-P13483-F1-model_v4	gzip6	1	decompression	0.00083303
AF-P13517-F1-model_v4	gzip6	1	decompression	0.000983
AF-P13574-F1-model_v4	gzip6	1	decompression	0.00232196
AF-P13586-F1-model_v4	gzip6	1	decompression	0.00304317
AF-P13587-F1-model_v4	gzip6	1	decompression	0.00351095
AF-P13663-F1-model_v4	gzip6	1	decompression	0.00116992
AF-P13711-F1-model_v4	gzip6	1	decompression	0.00246406
AF-P13712-F1-model_v4	gzip6	1	decompression	0.00141096
AF-P13856-F1-model_v4	gzip6	1	decompression	0.0009141
AF-P13902-F1-model_v4	gzip6	1	decompression	0.00055385
AF-P14020-F1-model_v4	gzip6	1	decompression	0.00092816
AF-P14063-F1-model_v4	gzip6	1	decompression	0.00050187
AF-P14064-F1-model_v4	gzip6	1	decompression	0.00187302
AF-P14065-F1-model_v4	gzip6	1	decompression	0.00103307
AF-P14066-F1-model_v4	gzip6	1	decompression	0.00080895
AF-P14120-F1-model_v4	gzip6	1	decompression	0.000386
AF-P14126-F1-model_v4	gzip6	1	decompression	0.00132012
AF-P14127-F1-model_v4	gzip6	1	decompression	0.00051498
AF-P14164-F1-model_v4	gzip6	1	decompression	0.00243092
AF-P14180-F1-model_v4	gzip6	1	decompression	0.00321603
AF-P14242-F1-model_v4	gzip6	1	decompression	0.00289989
AF-P14284-F1-model_v4	gzip6	1	decompression	0.005018
AF-P14291-F1-model_v4	gzip6	1	decompression	0.00282502
AF-P14306-F1-model_v4	gzip6	1	decompression	0.0007441
AF-P14359-F1-model_v4	gzip6	1	decompression	0.00047708
AF-P14540-F1-model_v4	gzip6	1	decompression	0.00119185
AF-P14680-F1-model_v4	gzip6	1	decompression	0.00269508
AF-P14681-F1-model_v4	gzip6	1	decompression	0.00127292
AF-P14682-F1-model_v4	gzip6	1	decompression	0.00103807
AF-P14693-F1-model_v4	gzip6	1	decompression	0.00111699
AF-P14724-F1-model_v4	gzip6	1	decompression	0.00046802
AF-P14736-F1-model_v4	gzip6	1	decompression	0.002563
AF-P14737-F1-model_v4	gzip6	1	decompression	0.00431991
AF-P14741-F1-model_v4	gzip6	1	decompression	0.00103498
AF-P14742-F1-model_v4	gzip6	1	decompression	0.00236797
AF-P14743-F1-model_v4	gzip6	1	decompression	0.00156307
AF-P14747-F1-model_v4	gzip6	1	decompression	0.00202799
AF-P14772-F1-model_v4	gzip6	1	decompression	0.00517106
AF-P14832-F1-model_v4	gzip6	1	decompression	0.00054693
AF-P14843-F1-model_v4	gzip6	1	decompression	0.00121403
AF-P14904-F1-model_v4	gzip6	1	decompression	0.00167704
AF-P14905-F1-model_v4	gzip6	1	decompression	0.00133705
AF-P14906-F1-model_v4	gzip6	1	decompression	0.00223494
AF-P14907-F1-model_v4	gzip6	1	decompression	0.00253606
AF-P14908-F1-model_v4	gzip6	1	decompression	0.00118494
AF-P14922-F1-model_v4	gzip6	1	decompression	0.00315809
AF-P15019-F1-model_v4	gzip6	1	decompression	0.00110388
AF-P15108-F1-model_v4	gzip6	1	decompression	0.00237393
AF-P15179-F1-model_v4	gzip6	1	decompression	0.00224304
AF-P15180-F1-model_v4	gzip6	1	decompression	0.00199795
AF-P15202-F1-model_v4	gzip6	1	decompression	0.00172114
AF-P15274-F1-model_v4	gzip6	1	decompression	0.00277185
AF-P15303-F1-model_v4	gzip6	1	decompression	0.00250411
AF-P15315-F1-model_v4	gzip6	1	decompression	0.00074506
AF-P15365-F1-model_v4	gzip6	1	decompression	0.00182199
AF-P15367-F1-model_v4	gzip6	1	decompression	0.00060105
AF-P15380-F1-model_v4	gzip6	1	decompression	0.00203896
AF-P15424-F1-model_v4	gzip6	1	decompression	0.00223494
AF-P15436-F1-model_v4	gzip6	1	decompression	0.00363493
AF-P15442-F1-model_v4	gzip6	1	decompression	0.00553203
AF-P15454-F1-model_v4	gzip6	1	decompression	0.00064707
AF-P15496-F1-model_v4	gzip6	1	decompression	0.00099492
AF-P15565-F1-model_v4	gzip6	1	decompression	0.00189805
AF-P15624-F1-model_v4	gzip6	1	decompression	0.00200295
AF-P15625-F1-model_v4	gzip6	1	decompression	0.00170708
AF-P15646-F1-model_v4	gzip6	1	decompression	0.00105
AF-P15700-F1-model_v4	gzip6	1	decompression	0.00071597
AF-P15703-F1-model_v4	gzip6	1	decompression	0.00103807
AF-P15705-F1-model_v4	gzip6	1	decompression	0.00196481
AF-P15731-F1-model_v4	gzip6	1	decompression	0.00050902
AF-P15732-F1-model_v4	gzip6	1	decompression	0.00052714
AF-P15790-F1-model_v4	gzip6	1	decompression	0.00133395
AF-P15801-F1-model_v4	gzip6	1	decompression	0.00420499
AF-P15807-F1-model_v4	gzip6	1	decompression	0.00095201
AF-P15873-F1-model_v4	gzip6	1	decompression	0.00086904
AF-P15891-F1-model_v4	gzip6	1	decompression	0.00197506
AF-P15938-F1-model_v4	gzip6	1	decompression	0.00353789
AF-P15992-F1-model_v4	gzip6	1	decompression	0.00074291
AF-P16120-F1-model_v4	gzip6	1	decompression	0.00169921
AF-P16140-F1-model_v4	gzip6	1	decompression	0.00172281
AF-P16151-F1-model_v4	gzip6	1	decompression	0.00128818
AF-P16370-F1-model_v4	gzip6	1	decompression	0.00106597
AF-P16387-F1-model_v4	gzip6	1	decompression	0.00138187
AF-P16451-F1-model_v4	gzip6	1	decompression	0.00135112
AF-P16467-F1-model_v4	gzip6	1	decompression	0.00182486
AF-P16474-F1-model_v4	gzip6	1	decompression	0.00220203
AF-P16521-F1-model_v4	gzip6	1	decompression	0.00338316
AF-P16522-F1-model_v4	gzip6	1	decompression	0.002141
AF-P16523-F1-model_v4	gzip6	1	decompression	0.00095391
AF-P16547-F1-model_v4	gzip6	1	decompression	0.00133395
AF-P16550-F1-model_v4	gzip6	1	decompression	0.00109911
AF-P16603-F1-model_v4	gzip6	1	decompression	0.00226092
AF-P16622-F1-model_v4	gzip6	1	decompression	0.00132394
AF-P16639-F1-model_v4	gzip6	1	decompression	0.00172615
AF-P16649-F1-model_v4	gzip6	1	decompression	0.00230002
AF-P16658-F1-model_v4	gzip6	1	decompression	0.00131893
AF-P16661-F1-model_v4	gzip6	1	decompression	0.00155592
AF-P16664-F1-model_v4	gzip6	1	decompression	0.00224113
AF-P16861-F1-model_v4	gzip6	1	decompression	0.00318384
AF-P16862-F1-model_v4	gzip6	1	decompression	0.0030551
AF-P16892-F1-model_v4	gzip6	1	decompression	0.00121784
AF-P16965-F1-model_v4	gzip6	1	decompression	0.00034213
AF-P17064-F1-model_v4	gzip6	1	decompression	0.00173497
AF-P17065-F1-model_v4	gzip6	1	decompression	0.00250697
AF-P17076-F1-model_v4	gzip6	1	decompression	0.00085902
AF-P17106-F1-model_v4	gzip6	1	decompression	0.00117898
AF-P17119-F1-model_v4	gzip6	1	decompression	0.00248003
AF-P17121-F1-model_v4	gzip6	1	decompression	0.00217199
AF-P17122-F1-model_v4	gzip6	1	decompression	0.00071406
AF-P17123-F1-model_v4	gzip6	1	decompression	0.00062203
AF-P17157-F1-model_v4	gzip6	1	decompression	0.00105381
AF-P17214-F1-model_v4	gzip6	1	decompression	0.00240803
AF-P17255-F1-model_v4	gzip6	1	decompression	0.00347114
AF-P17260-F1-model_v4	gzip6	1	decompression	0.0009799
AF-P17261-F1-model_v4	gzip6	1	decompression	0.00090098
AF-P17423-F1-model_v4	gzip6	1	decompression	0.00116706
AF-P17442-F1-model_v4	gzip6	1	decompression	0.00392389
AF-P17505-F1-model_v4	gzip6	1	decompression	0.00107503
AF-P17536-F1-model_v4	gzip6	1	decompression	0.00073218
AF-P17555-F1-model_v4	gzip6	1	decompression	0.00171995
AF-P17558-F1-model_v4	gzip6	1	decompression	0.00109196
AF-P17629-F1-model_v4	gzip6	1	decompression	0.00260091
AF-P17649-F1-model_v4	gzip6	1	decompression	0.00156498
AF-P17695-F1-model_v4	gzip6	1	decompression	0.00051904
AF-P17709-F1-model_v4	gzip6	1	decompression	0.00164413
AF-P17883-F1-model_v4	gzip6	1	decompression	0.0047729
AF-P17890-F1-model_v4	gzip6	1	decompression	0.00085211
AF-P17891-F1-model_v4	gzip6	1	decompression	0.00081301
AF-P17898-F1-model_v4	gzip6	1	decompression	0.00134683
AF-P17967-F1-model_v4	gzip6	1	decompression	0.00174308
AF-P18238-F1-model_v4	gzip6	1	decompression	0.00100613
AF-P18239-F1-model_v4	gzip6	1	decompression	0.00105381
AF-P18408-F1-model_v4	gzip6	1	decompression	0.00092506
AF-P18409-F1-model_v4	gzip6	1	decompression	0.00169706
AF-P18410-F1-model_v4	gzip6	1	decompression	0.00092888
AF-P18411-F1-model_v4	gzip6	1	decompression	0.00069118
AF-P18412-F1-model_v4	gzip6	1	decompression	0.00164485
AF-P18414-F1-model_v4	gzip6	1	decompression	0.00079203
AF-P18480-F1-model_v4	gzip6	1	decompression	0.00303602
AF-P18494-F1-model_v4	gzip6	1	decompression	0.0023489
AF-P18496-F1-model_v4	gzip6	1	decompression	0.00096703
AF-P18544-F1-model_v4	gzip6	1	decompression	0.00138211
AF-P18562-F1-model_v4	gzip6	1	decompression	0.00076985
AF-P18634-F1-model_v4	gzip6	1	decompression	0.00176811
AF-P18759-F1-model_v4	gzip6	1	decompression	0.00248909
AF-P18851-F1-model_v4	gzip6	1	decompression	0.00139189
AF-P18852-F1-model_v4	gzip6	1	decompression	0.00041509
AF-P18888-F1-model_v4	gzip6	1	decompression	0.00114202
AF-P18898-F1-model_v4	gzip6	1	decompression	0.00126982
AF-P18899-F1-model_v4	gzip6	1	decompression	0.0013721
AF-P18900-F1-model_v4	gzip6	1	decompression	0.00158095
AF-P18961-F1-model_v4	gzip6	1	decompression	0.00227714
AF-P18962-F1-model_v4	gzip6	1	decompression	0.0027318
AF-P19073-F1-model_v4	gzip6	1	decompression	0.00065708
AF-P19097-F1-model_v4	gzip6	1	decompression	0.00601292
AF-P19145-F1-model_v4	gzip6	1	decompression	0.0019331
AF-P19146-F1-model_v4	gzip6	1	decompression	0.00065994
AF-P19211-F1-model_v4	gzip6	1	decompression	0.00053906
AF-P19262-F1-model_v4	gzip6	1	decompression	0.00149703
AF-P19263-F1-model_v4	gzip6	1	decompression	0.0036099
AF-P19358-F1-model_v4	gzip6	1	decompression	0.00124907
AF-P19414-F1-model_v4	gzip6	1	decompression	0.00248098
AF-P19454-F1-model_v4	gzip6	1	decompression	0.00117898
AF-P19516-F1-model_v4	gzip6	1	decompression	0.001019
AF-P19524-F1-model_v4	gzip6	1	decompression	0.0052681
AF-P19541-F1-model_v4	gzip6	1	decompression	0.001477
AF-P19657-F1-model_v4	gzip6	1	decompression	0.00300193
AF-P19658-F1-model_v4	gzip6	1	decompression	0.00209594
AF-P19659-F1-model_v4	gzip6	1	decompression	0.00349808
AF-P19735-F1-model_v4	gzip6	1	decompression	0.0030539
AF-P19736-F1-model_v4	gzip6	1	decompression	0.00187111
AF-P19807-F1-model_v4	gzip6	1	decompression	0.00183487
AF-P19812-F1-model_v4	gzip6	1	decompression	0.00653315
AF-P19880-F1-model_v4	gzip6	1	decompression	0.00213504
AF-P19881-F1-model_v4	gzip6	1	decompression	0.0010438
AF-P19882-F1-model_v4	gzip6	1	decompression	0.00178123
AF-P19955-F1-model_v4	gzip6	1	decompression	0.00044584
AF-P19956-F1-model_v4	gzip6	1	decompression	0.00037098
AF-P20048-F1-model_v4	gzip6	1	decompression	0.00177217
AF-P20049-F1-model_v4	gzip6	1	decompression	0.00152302
AF-P20050-F1-model_v4	gzip6	1	decompression	0.00204587
AF-P20051-F1-model_v4	gzip6	1	decompression	0.00121403
AF-P20052-F1-model_v4	gzip6	1	decompression	0.00099111
AF-P20053-F1-model_v4	gzip6	1	decompression	0.00156188
AF-P20081-F1-model_v4	gzip6	1	decompression	0.00040603
AF-P20084-F1-model_v4	gzip6	1	decompression	0.00033188
AF-P20095-F1-model_v4	gzip6	1	decompression	0.00293016
AF-P20107-F1-model_v4	gzip6	1	decompression	0.00143886
AF-P20133-F1-model_v4	gzip6	1	decompression	0.00109696
AF-P20134-F1-model_v4	gzip6	1	decompression	0.00247216
AF-P20424-F1-model_v4	gzip6	1	decompression	0.00172901
AF-P20433-F1-model_v4	gzip6	1	decompression	0.00080204
AF-P20434-F1-model_v4	gzip6	1	decompression	0.00075197
AF-P20435-F1-model_v4	gzip6	1	decompression	0.00056696
AF-P20436-F1-model_v4	gzip6	1	decompression	0.00053406
AF-P20437-F1-model_v4	gzip6	1	decompression	0.0018518
AF-P20438-F1-model_v4	gzip6	1	decompression	0.00182319
AF-P20447-F1-model_v4	gzip6	1	decompression	0.00172782
AF-P20448-F1-model_v4	gzip6	1	decompression	0.00258112
AF-P20449-F1-model_v4	gzip6	1	decompression	0.00159597
AF-P20457-F1-model_v4	gzip6	1	decompression	0.00184798
AF-P20459-F1-model_v4	gzip6	1	decompression	0.00105214
AF-P20484-F1-model_v4	gzip6	1	decompression	0.00140786
AF-P20485-F1-model_v4	gzip6	1	decompression	0.00196409
AF-P20486-F1-model_v4	gzip6	1	decompression	0.00056505
AF-P20604-F1-model_v4	gzip6	1	decompression	0.00106883
AF-P20606-F1-model_v4	gzip6	1	decompression	0.00067306
AF-P20676-F1-model_v4	gzip6	1	decompression	0.00335002
AF-P20795-F1-model_v4	gzip6	1	decompression	0.00232887
AF-P20840-F1-model_v4	gzip6	1	decompression	0.00206614
AF-P20967-F1-model_v4	gzip6	1	decompression	0.00334597
AF-P21147-F1-model_v4	gzip6	1	decompression	0.00173306
AF-P21182-F1-model_v4	gzip6	1	decompression	0.00138092
AF-P21190-F1-model_v4	gzip6	1	decompression	0.001266
AF-P21192-F1-model_v4	gzip6	1	decompression	0.00255394
AF-P21242-F1-model_v4	gzip6	1	decompression	0.00097513
AF-P21243-F1-model_v4	gzip6	1	decompression	0.0008409
AF-P21264-F1-model_v4	gzip6	1	decompression	0.00185108
AF-P21268-F1-model_v4	gzip6	1	decompression	0.00277305
AF-P21269-F1-model_v4	gzip6	1	decompression	0.00184083
AF-P21304-F1-model_v4	gzip6	1	decompression	0.00189114
AF-P21306-F1-model_v4	gzip6	1	decompression	0.00026202
AF-P21339-F1-model_v4	gzip6	1	decompression	0.00381589
AF-P21372-F1-model_v4	gzip6	1	decompression	0.00280499
AF-P21373-F1-model_v4	gzip6	1	decompression	0.00175905
AF-P21374-F1-model_v4	gzip6	1	decompression	0.00086188
AF-P21375-F1-model_v4	gzip6	1	decompression	0.00162005
AF-P21524-F1-model_v4	gzip6	1	decompression	0.00291705
AF-P21538-F1-model_v4	gzip6	1	decompression	0.00268888
AF-P21560-F1-model_v4	gzip6	1	decompression	0.00116801
AF-P21576-F1-model_v4	gzip6	1	decompression	0.00231409
AF-P21592-F1-model_v4	gzip6	1	decompression	0.00155807
AF-P21595-F1-model_v4	gzip6	1	decompression	0.00165796
AF-P21623-F1-model_v4	gzip6	1	decompression	0.00183797
AF-P21651-F1-model_v4	gzip6	1	decompression	0.00106907
AF-P21657-F1-model_v4	gzip6	1	decompression	0.00319791
AF-P21672-F1-model_v4	gzip6	1	decompression	0.00284696
AF-P21691-F1-model_v4	gzip6	1	decompression	0.00226617
AF-P21705-F1-model_v4	gzip6	1	decompression	0.0008769
AF-P21734-F1-model_v4	gzip6	1	decompression	0.00075412
AF-P21771-F1-model_v4	gzip6	1	decompression	0.00100899
AF-P21801-F1-model_v4	gzip6	1	decompression	0.00090885
AF-P21825-F1-model_v4	gzip6	1	decompression	0.00095415
AF-P21826-F1-model_v4	gzip6	1	decompression	0.00184894
AF-P21827-F1-model_v4	gzip6	1	decompression	0.00156689
AF-P21951-F1-model_v4	gzip6	1	decompression	0.00741601
AF-P21954-F1-model_v4	gzip6	1	decompression	0.00140715
AF-P21957-F1-model_v4	gzip6	1	decompression	0.00138593
AF-P21965-F1-model_v4	gzip6	1	decompression	0.00130892
AF-P22007-F1-model_v4	gzip6	1	decompression	0.001436
AF-P22023-F1-model_v4	gzip6	1	decompression	0.00457716
AF-P22035-F1-model_v4	gzip6	1	decompression	0.0026319
AF-P22082-F1-model_v4	gzip6	1	decompression	0.005651
AF-P22108-F1-model_v4	gzip6	1	decompression	0.00108099
AF-P22133-F1-model_v4	gzip6	1	decompression	0.00121498
AF-P22134-F1-model_v4	gzip6	1	decompression	0.00103807
AF-P22135-F1-model_v4	gzip6	1	decompression	0.00111198
AF-P22136-F1-model_v4	gzip6	1	decompression	0.00199389
AF-P22137-F1-model_v4	gzip6	1	decompression	0.00544715
AF-P22138-F1-model_v4	gzip6	1	decompression	0.00396204
AF-P22139-F1-model_v4	gzip6	1	decompression	0.00029182
AF-P22140-F1-model_v4	gzip6	1	decompression	0.00133514
AF-P22141-F1-model_v4	gzip6	1	decompression	0.00070286
AF-P22146-F1-model_v4	gzip6	1	decompression	0.00175118
AF-P22147-F1-model_v4	gzip6	1	decompression	0.00512195
AF-P22148-F1-model_v4	gzip6	1	decompression	0.00127792
AF-P22149-F1-model_v4	gzip6	1	decompression	0.00231194
AF-P22202-F1-model_v4	gzip6	1	decompression	0.00204611
AF-P22203-F1-model_v4	gzip6	1	decompression	0.00082898
AF-P22204-F1-model_v4	gzip6	1	decompression	0.00193405
AF-P22209-F1-model_v4	gzip6	1	decompression	0.00152588
AF-P22211-F1-model_v4	gzip6	1	decompression	0.00255108
AF-P22213-F1-model_v4	gzip6	1	decompression	0.00218987
AF-P22214-F1-model_v4	gzip6	1	decompression	0.0007782
AF-P22215-F1-model_v4	gzip6	1	decompression	0.001508
AF-P22216-F1-model_v4	gzip6	1	decompression	0.00271201
AF-P22217-F1-model_v4	gzip6	1	decompression	0.00036979
AF-P22219-F1-model_v4	gzip6	1	decompression	0.00485206
AF-P22224-F1-model_v4	gzip6	1	decompression	0.00308108
AF-P22276-F1-model_v4	gzip6	1	decompression	0.00376296
AF-P22289-F1-model_v4	gzip6	1	decompression	0.00027299
AF-P22336-F1-model_v4	gzip6	1	decompression	0.00208092
AF-P22353-F1-model_v4	gzip6	1	decompression	0.00081015
AF-P22354-F1-model_v4	gzip6	1	decompression	0.00068998
AF-P22434-F1-model_v4	gzip6	1	decompression	0.00125098
AF-P22438-F1-model_v4	gzip6	1	decompression	0.00198889
AF-P22470-F1-model_v4	gzip6	1	decompression	0.00196409
AF-P22515-F1-model_v4	gzip6	1	decompression	0.00334692
AF-P22516-F1-model_v4	gzip6	1	decompression	0.00289202
AF-P22517-F1-model_v4	gzip6	1	decompression	0.00149918
AF-P22543-F1-model_v4	gzip6	1	decompression	0.00297093
AF-P22579-F1-model_v4	gzip6	1	decompression	0.00509596
AF-P22580-F1-model_v4	gzip6	1	decompression	0.00178909
AF-P22696-F1-model_v4	gzip6	1	decompression	0.00061488
AF-P22768-F1-model_v4	gzip6	1	decompression	0.00138307
AF-P22803-F1-model_v4	gzip6	1	decompression	0.00038004
AF-P22804-F1-model_v4	gzip6	1	decompression	0.00050282
AF-P22855-F1-model_v4	gzip6	1	decompression	0.00363708
AF-P22936-F1-model_v4	gzip6	1	decompression	0.00121498
AF-P22943-F1-model_v4	gzip6	1	decompression	0.00039816
AF-P23059-F1-model_v4	gzip6	1	decompression	0.00034189
AF-P23060-F1-model_v4	gzip6	1	decompression	0.00121307
AF-P23179-F1-model_v4	gzip6	1	decompression	0.00136089
AF-P23180-F1-model_v4	gzip6	1	decompression	0.00159407
AF-P23201-F1-model_v4	gzip6	1	decompression	0.0047729
AF-P23202-F1-model_v4	gzip6	1	decompression	0.00119805
AF-P23248-F1-model_v4	gzip6	1	decompression	0.00087309
AF-P23250-F1-model_v4	gzip6	1	decompression	0.00140691
AF-P23254-F1-model_v4	gzip6	1	decompression	0.00215507
AF-P23255-F1-model_v4	gzip6	1	decompression	0.00470591
AF-P23285-F1-model_v4	gzip6	1	decompression	0.00069809
AF-P23287-F1-model_v4	gzip6	1	decompression	0.00186396
AF-P23291-F1-model_v4	gzip6	1	decompression	0.00182605
AF-P23292-F1-model_v4	gzip6	1	decompression	0.00183392
AF-P23293-F1-model_v4	gzip6	1	decompression	0.00219607
AF-P23301-F1-model_v4	gzip6	1	decompression	0.00056005
AF-P23337-F1-model_v4	gzip6	1	decompression	0.00236082
AF-P23369-F1-model_v4	gzip6	1	decompression	0.000597
AF-P23394-F1-model_v4	gzip6	1	decompression	0.00197101
AF-P23493-F1-model_v4	gzip6	1	decompression	0.00111604
AF-P23500-F1-model_v4	gzip6	1	decompression	0.00100112
AF-P23501-F1-model_v4	gzip6	1	decompression	0.00139785
AF-P23503-F1-model_v4	gzip6	1	decompression	0.00161004
AF-P23542-F1-model_v4	gzip6	1	decompression	0.00137401
AF-P23561-F1-model_v4	gzip6	1	decompression	0.00238395
AF-P23585-F1-model_v4	gzip6	1	decompression	0.00178099
AF-P23594-F1-model_v4	gzip6	1	decompression	0.00123215
AF-P23595-F1-model_v4	gzip6	1	decompression	0.00127387
AF-P23615-F1-model_v4	gzip6	1	decompression	0.00491309
AF-P23624-F1-model_v4	gzip6	1	decompression	0.00100493
AF-P23638-F1-model_v4	gzip6	1	decompression	0.00086498
AF-P23639-F1-model_v4	gzip6	1	decompression	0.00083113
AF-P23641-F1-model_v4	gzip6	1	decompression	0.00099897
AF-P23642-F1-model_v4	gzip6	1	decompression	0.0018239
AF-P23643-F1-model_v4	gzip6	1	decompression	0.00342298
AF-P23644-F1-model_v4	gzip6	1	decompression	0.00124407
AF-P23724-F1-model_v4	gzip6	1	decompression	0.00081897
AF-P23748-F1-model_v4	gzip6	1	decompression	0.00189805
AF-P23776-F1-model_v4	gzip6	1	decompression	0.0015099
AF-P23796-F1-model_v4	gzip6	1	decompression	0.0017581
AF-P23797-F1-model_v4	gzip6	1	decompression	0.00107503
AF-P23833-F1-model_v4	gzip6	1	decompression	0.00101209
AF-P23900-F1-model_v4	gzip6	1	decompression	0.00218391
AF-P23968-F1-model_v4	gzip6	1	decompression	0.00071001
AF-P24000-F1-model_v4	gzip6	1	decompression	0.00055695
AF-P24004-F1-model_v4	gzip6	1	decompression	0.00342894
AF-P24031-F1-model_v4	gzip6	1	decompression	0.00156617
AF-P24276-F1-model_v4	gzip6	1	decompression	0.00411081
AF-P24279-F1-model_v4	gzip6	1	decompression	0.0031352
AF-P24280-F1-model_v4	gzip6	1	decompression	0.00103593
AF-P24309-F1-model_v4	gzip6	1	decompression	0.00143695
AF-P24384-F1-model_v4	gzip6	1	decompression	0.00379491
AF-P24482-F1-model_v4	gzip6	1	decompression	0.00229907
AF-P24521-F1-model_v4	gzip6	1	decompression	0.00150895
AF-P24583-F1-model_v4	gzip6	1	decompression	0.00384712
AF-P24719-F1-model_v4	gzip6	1	decompression	0.00166488
AF-P24720-F1-model_v4	gzip6	1	decompression	0.00228906
AF-P24783-F1-model_v4	gzip6	1	decompression	0.00182104
AF-P24784-F1-model_v4	gzip6	1	decompression	0.00200105
AF-P24813-F1-model_v4	gzip6	1	decompression	0.00136995
AF-P24814-F1-model_v4	gzip6	1	decompression	0.00386095
AF-P24867-F1-model_v4	gzip6	1	decompression	0.00095606
AF-P24868-F1-model_v4	gzip6	1	decompression	0.00162506
AF-P24869-F1-model_v4	gzip6	1	decompression	0.00167298
AF-P24870-F1-model_v4	gzip6	1	decompression	0.00148201
AF-P24871-F1-model_v4	gzip6	1	decompression	0.00160789
AF-P25036-F1-model_v4	gzip6	1	decompression	0.00155592
AF-P25037-F1-model_v4	gzip6	1	decompression	0.0027492
AF-P25038-F1-model_v4	gzip6	1	decompression	0.00222182
AF-P25039-F1-model_v4	gzip6	1	decompression	0.00248909
AF-P25040-F1-model_v4	gzip6	1	decompression	0.00135708
AF-P25042-F1-model_v4	gzip6	1	decompression	0.00126386
AF-P25043-F1-model_v4	gzip6	1	decompression	0.00086999
AF-P25044-F1-model_v4	gzip6	1	decompression	0.00116205
AF-P25045-F1-model_v4	gzip6	1	decompression	0.00184798
AF-P25046-F1-model_v4	gzip6	1	decompression	0.00078011
AF-P25087-F1-model_v4	gzip6	1	decompression	0.00128698
AF-P25270-F1-model_v4	gzip6	1	decompression	0.00138187
AF-P25293-F1-model_v4	gzip6	1	decompression	0.00143814
AF-P25294-F1-model_v4	gzip6	1	decompression	0.00114298
AF-P25296-F1-model_v4	gzip6	1	decompression	0.00060892
AF-P25297-F1-model_v4	gzip6	1	decompression	0.0019331
AF-P25298-F1-model_v4	gzip6	1	decompression	0.00235891
AF-P25299-F1-model_v4	gzip6	1	decompression	0.00098395
AF-P25300-F1-model_v4	gzip6	1	decompression	0.00223017
AF-P25301-F1-model_v4	gzip6	1	decompression	0.00153685
AF-P25302-F1-model_v4	gzip6	1	decompression	0.00360799
AF-P25303-F1-model_v4	gzip6	1	decompression	0.00123596
AF-P25332-F1-model_v4	gzip6	1	decompression	0.00112104
AF-P25333-F1-model_v4	gzip6	1	decompression	0.00194407
AF-P25334-F1-model_v4	gzip6	1	decompression	0.00109601
AF-P25335-F1-model_v4	gzip6	1	decompression	0.00114393
AF-P25336-F1-model_v4	gzip6	1	decompression	0.00342703
AF-P25337-F1-model_v4	gzip6	1	decompression	0.00057292
AF-P25338-F1-model_v4	gzip6	1	decompression	0.00061917
AF-P25339-F1-model_v4	gzip6	1	decompression	0.00286794
AF-P25340-F1-model_v4	gzip6	1	decompression	0.00167108
AF-P25341-F1-model_v4	gzip6	1	decompression	0.00238299
AF-P25342-F1-model_v4	gzip6	1	decompression	0.001122
AF-P25343-F1-model_v4	gzip6	1	decompression	0.00093389
AF-P25344-F1-model_v4	gzip6	1	decompression	0.00117302
AF-P25345-F1-model_v4	gzip6	1	decompression	0.00169492
AF-P25346-F1-model_v4	gzip6	1	decompression	0.00170422
AF-P25347-F1-model_v4	gzip6	1	decompression	0.0004189
AF-P25348-F1-model_v4	gzip6	1	decompression	0.00067806
AF-P25349-F1-model_v4	gzip6	1	decompression	0.00080204
AF-P25350-F1-model_v4	gzip6	1	decompression	0.00057578
AF-P25351-F1-model_v4	gzip6	1	decompression	0.00207019
AF-P25352-F1-model_v4	gzip6	1	decompression	0.00051284
AF-P25353-F1-model_v4	gzip6	1	decompression	0.00249815
AF-P25354-F1-model_v4	gzip6	1	decompression	0.00084901
AF-P25355-F1-model_v4	gzip6	1	decompression	0.00191903
AF-P25356-F1-model_v4	gzip6	1	decompression	0.00728583
AF-P25357-F1-model_v4	gzip6	1	decompression	0.00404811
AF-P25358-F1-model_v4	gzip6	1	decompression	0.00119996
AF-P25359-F1-model_v4	gzip6	1	decompression	0.00130892
AF-P25360-F1-model_v4	gzip6	1	decompression	0.00303102
AF-P25361-F1-model_v4	gzip6	1	decompression	0.00047612
AF-P25362-F1-model_v4	gzip6	1	decompression	0.00077581
AF-P25364-F1-model_v4	gzip6	1	decompression	0.00188923
AF-P25365-F1-model_v4	gzip6	1	decompression	0.00333691
AF-P25366-F1-model_v4	gzip6	1	decompression	0.00124097
AF-P25367-F1-model_v4	gzip6	1	decompression	0.00126696
AF-P25368-F1-model_v4	gzip6	1	decompression	0.001055
AF-P25369-F1-model_v4	gzip6	1	decompression	0.00119495
AF-P25370-F1-model_v4	gzip6	1	decompression	0.00192308
AF-P25371-F1-model_v4	gzip6	1	decompression	0.003443
AF-P25372-F1-model_v4	gzip6	1	decompression	0.00045991
AF-P25373-F1-model_v4	gzip6	1	decompression	0.00041509
AF-P25374-F1-model_v4	gzip6	1	decompression	0.00160193
AF-P25375-F1-model_v4	gzip6	1	decompression	0.00242996
AF-P25376-F1-model_v4	gzip6	1	decompression	0.00205207
AF-P25377-F1-model_v4	gzip6	1	decompression	0.00116897
AF-P25378-F1-model_v4	gzip6	1	decompression	0.00072908
AF-P25379-F1-model_v4	gzip6	1	decompression	0.00117207
AF-P25380-F1-model_v4	gzip6	1	decompression	0.00153899
AF-P25381-F1-model_v4	gzip6	1	decompression	0.00164795
AF-P25382-F1-model_v4	gzip6	1	decompression	0.00167608
AF-P25383-F1-model_v4	gzip6	1	decompression	0.00149584
AF-P25384-F1-model_v4	gzip6	1	decompression	0.00589705
AF-P25385-F1-model_v4	gzip6	1	decompression	0.00083208
AF-P25386-F1-model_v4	gzip6	1	decompression	0.00600791
AF-P25389-F1-model_v4	gzip6	1	decompression	0.00339794
AF-P25390-F1-model_v4	gzip6	1	decompression	0.00446701
AF-P25441-F1-model_v4	gzip6	1	decompression	0.00138807
AF-P25443-F1-model_v4	gzip6	1	decompression	0.00083804
AF-P25451-F1-model_v4	gzip6	1	decompression	0.00069308
AF-P25453-F1-model_v4	gzip6	1	decompression	0.00111294
AF-P25454-F1-model_v4	gzip6	1	decompression	0.00127792
AF-P25491-F1-model_v4	gzip6	1	decompression	0.00134993
AF-P25502-F1-model_v4	gzip6	1	decompression	0.003263
AF-P25515-F1-model_v4	gzip6	1	decompression	0.00052214
AF-P25554-F1-model_v4	gzip6	1	decompression	0.00088191
AF-P25555-F1-model_v4	gzip6	1	decompression	0.00147104
AF-P25558-F1-model_v4	gzip6	1	decompression	0.00538993
AF-P25559-F1-model_v4	gzip6	1	decompression	0.001297
AF-P25560-F1-model_v4	gzip6	1	decompression	0.0007
AF-P25565-F1-model_v4	gzip6	1	decompression	0.00092316
AF-P25566-F1-model_v4	gzip6	1	decompression	0.00060582
AF-P25567-F1-model_v4	gzip6	1	decompression	0.00144315
AF-P25568-F1-model_v4	gzip6	1	decompression	0.00175786
AF-P25569-F1-model_v4	gzip6	1	decompression	0.00249219
AF-P25572-F1-model_v4	gzip6	1	decompression	0.00043893
AF-P25573-F1-model_v4	gzip6	1	decompression	0.00142193
AF-P25574-F1-model_v4	gzip6	1	decompression	0.00257897
AF-P25576-F1-model_v4	gzip6	1	decompression	0.00089908
AF-P25577-F1-model_v4	gzip6	1	decompression	0.00107002
AF-P25578-F1-model_v4	gzip6	1	decompression	0.00175595
AF-P25579-F1-model_v4	gzip6	1	decompression	0.00193095
AF-P25580-F1-model_v4	gzip6	1	decompression	0.00143719
AF-P25582-F1-model_v4	gzip6	1	decompression	0.0028429
AF-P25583-F1-model_v4	gzip6	1	decompression	0.00116205
AF-P25584-F1-model_v4	gzip6	1	decompression	0.00051904
AF-P25585-F1-model_v4	gzip6	1	decompression	0.00054598
AF-P25586-F1-model_v4	gzip6	1	decompression	0.00112486
AF-P25587-F1-model_v4	gzip6	1	decompression	0.00089598
AF-P25588-F1-model_v4	gzip6	1	decompression	0.00362515
AF-P25591-F1-model_v4	gzip6	1	decompression	0.00142598
AF-P25593-F1-model_v4	gzip6	1	decompression	0.00092387
AF-P25594-F1-model_v4	gzip6	1	decompression	0.00150299
AF-P25596-F1-model_v4	gzip6	1	decompression	0.00205302
AF-P25604-F1-model_v4	gzip6	1	decompression	0.00132298
AF-P25605-F1-model_v4	gzip6	1	decompression	0.00103498
AF-P25606-F1-model_v4	gzip6	1	decompression	0.00105214
AF-P25607-F1-model_v4	gzip6	1	decompression	0.00064301
AF-P25608-F1-model_v4	gzip6	1	decompression	0.00122905
AF-P25610-F1-model_v4	gzip6	1	decompression	0.00043583
AF-P25611-F1-model_v4	gzip6	1	decompression	0.00282216
AF-P25612-F1-model_v4	gzip6	1	decompression	0.00121784
AF-P25613-F1-model_v4	gzip6	1	decompression	0.00093818
AF-P25615-F1-model_v4	gzip6	1	decompression	0.00201678
AF-P25616-F1-model_v4	gzip6	1	decompression	0.00106716
AF-P25617-F1-model_v4	gzip6	1	decompression	0.00102901
AF-P25618-F1-model_v4	gzip6	1	decompression	0.00317883
AF-P25619-F1-model_v4	gzip6	1	decompression	0.00111508
AF-P25620-F1-model_v4	gzip6	1	decompression	0.00044107
AF-P25621-F1-model_v4	gzip6	1	decompression	0.00173402
AF-P25623-F1-model_v4	gzip6	1	decompression	0.00285792
AF-P25625-F1-model_v4	gzip6	1	decompression	0.00127292
AF-P25626-F1-model_v4	gzip6	1	decompression	0.00059605
AF-P25627-F1-model_v4	gzip6	1	decompression	0.00093699
AF-P25628-F1-model_v4	gzip6	1	decompression	0.00211906
AF-P25630-F1-model_v4	gzip6	1	decompression	0.00038695
AF-P25631-F1-model_v4	gzip6	1	decompression	0.00076294
AF-P25632-F1-model_v4	gzip6	1	decompression	0.00162005
AF-P25635-F1-model_v4	gzip6	1	decompression	0.00305295
AF-P25637-F1-model_v4	gzip6	1	decompression	0.00087309
AF-P25638-F1-model_v4	gzip6	1	decompression	0.0004189
AF-P25639-F1-model_v4	gzip6	1	decompression	0.00209904
AF-P25641-F1-model_v4	gzip6	1	decompression	0.00173712
AF-P25642-F1-model_v4	gzip6	1	decompression	0.00053096
AF-P25644-F1-model_v4	gzip6	1	decompression	0.00261497
AF-P25646-F1-model_v4	gzip6	1	decompression	0.00146699
AF-P25648-F1-model_v4	gzip6	1	decompression	0.00484896
AF-P25649-F1-model_v4	gzip6	1	decompression	0.00048494
AF-P25650-F1-model_v4	gzip6	1	decompression	0.00043607
AF-P25651-F1-model_v4	gzip6	1	decompression	0.00066113
AF-P25653-F1-model_v4	gzip6	1	decompression	0.004848
AF-P25654-F1-model_v4	gzip6	1	decompression	0.00063896
AF-P25655-F1-model_v4	gzip6	1	decompression	0.0069499
AF-P25656-F1-model_v4	gzip6	1	decompression	0.00134015
AF-P25657-F1-model_v4	gzip6	1	decompression	0.00056481
AF-P25659-F1-model_v4	gzip6	1	decompression	0.00082803
AF-P25693-F1-model_v4	gzip6	1	decompression	0.00106502
AF-P25694-F1-model_v4	gzip6	1	decompression	0.00270796
AF-P25719-F1-model_v4	gzip6	1	decompression	0.00062418
AF-P25808-F1-model_v4	gzip6	1	decompression	0.00203991
AF-P25846-F1-model_v4	gzip6	1	decompression	0.00319195
AF-P25847-F1-model_v4	gzip6	1	decompression	0.00318003
AF-P26188-F1-model_v4	gzip6	1	decompression	0.00064301
AF-P26263-F1-model_v4	gzip6	1	decompression	0.00182199
AF-P26309-F1-model_v4	gzip6	1	decompression	0.00199604
AF-P26321-F1-model_v4	gzip6	1	decompression	0.00102305
AF-P26343-F1-model_v4	gzip6	1	decompression	0.00091696
AF-P26364-F1-model_v4	gzip6	1	decompression	0.00077701
AF-P26370-F1-model_v4	gzip6	1	decompression	0.00181103
AF-P26448-F1-model_v4	gzip6	1	decompression	0.00107288
AF-P26449-F1-model_v4	gzip6	1	decompression	0.00113893
AF-P26570-F1-model_v4	gzip6	1	decompression	0.0022881
AF-P26637-F1-model_v4	gzip6	1	decompression	0.00362802
AF-P26725-F1-model_v4	gzip6	1	decompression	0.001513
AF-P26754-F1-model_v4	gzip6	1	decompression	0.0009129
AF-P26755-F1-model_v4	gzip6	1	decompression	0.00044608
AF-P26783-F1-model_v4	gzip6	1	decompression	0.000772
AF-P26784-F1-model_v4	gzip6	1	decompression	0.0007019
AF-P26785-F1-model_v4	gzip6	1	decompression	0.00069714
AF-P26786-F1-model_v4	gzip6	1	decompression	0.00066996
AF-P26793-F1-model_v4	gzip6	1	decompression	0.00130391
AF-P26798-F1-model_v4	gzip6	1	decompression	0.00105906
AF-P27344-F1-model_v4	gzip6	1	decompression	0.00069499
AF-P27351-F1-model_v4	gzip6	1	decompression	0.00235915
AF-P27466-F1-model_v4	gzip6	1	decompression	0.0015018
AF-P27472-F1-model_v4	gzip6	1	decompression	0.0023632
AF-P27476-F1-model_v4	gzip6	1	decompression	0.00133085
AF-P27514-F1-model_v4	gzip6	1	decompression	0.002913
AF-P27515-F1-model_v4	gzip6	1	decompression	0.00166416
AF-P27614-F1-model_v4	gzip6	1	decompression	0.00190783
AF-P27616-F1-model_v4	gzip6	1	decompression	0.00105
AF-P27636-F1-model_v4	gzip6	1	decompression	0.00324798
AF-P27637-F1-model_v4	gzip6	1	decompression	0.00232315
AF-P27654-F1-model_v4	gzip6	1	decompression	0.00064588
AF-P27680-F1-model_v4	gzip6	1	decompression	0.0010891
AF-P27692-F1-model_v4	gzip6	1	decompression	0.00338292
AF-P27697-F1-model_v4	gzip6	1	decompression	0.00168204
AF-P27705-F1-model_v4	gzip6	1	decompression	0.00165296
AF-P27796-F1-model_v4	gzip6	1	decompression	0.00132608
AF-P27801-F1-model_v4	gzip6	1	decompression	0.00315595
AF-P27809-F1-model_v4	gzip6	1	decompression	0.001513
AF-P27810-F1-model_v4	gzip6	1	decompression	0.00137091
AF-P27825-F1-model_v4	gzip6	1	decompression	0.00170422
AF-P27882-F1-model_v4	gzip6	1	decompression	0.0006938
AF-P27895-F1-model_v4	gzip6	1	decompression	0.00331807
AF-P27929-F1-model_v4	gzip6	1	decompression	0.0016799
AF-P27999-F1-model_v4	gzip6	1	decompression	0.000458
AF-P28000-F1-model_v4	gzip6	1	decompression	0.00051522
AF-P28003-F1-model_v4	gzip6	1	decompression	0.00140595
AF-P28004-F1-model_v4	gzip6	1	decompression	0.00130391
AF-P28005-F1-model_v4	gzip6	1	decompression	0.00059915
AF-P28006-F1-model_v4	gzip6	1	decompression	0.00262189
AF-P28007-F1-model_v4	gzip6	1	decompression	0.00068402
AF-P28239-F1-model_v4	gzip6	1	decompression	0.00106502
AF-P28240-F1-model_v4	gzip6	1	decompression	0.001827
AF-P28241-F1-model_v4	gzip6	1	decompression	0.00120902
AF-P28263-F1-model_v4	gzip6	1	decompression	0.00074792
AF-P28272-F1-model_v4	gzip6	1	decompression	0.00103307
AF-P28273-F1-model_v4	gzip6	1	decompression	0.00411201
AF-P28274-F1-model_v4	gzip6	1	decompression	0.00188899
AF-P28319-F1-model_v4	gzip6	1	decompression	0.00075603
AF-P28320-F1-model_v4	gzip6	1	decompression	0.00096893
AF-P28321-F1-model_v4	gzip6	1	decompression	0.00106001
AF-P28495-F1-model_v4	gzip6	1	decompression	0.00092196
AF-P28496-F1-model_v4	gzip6	1	decompression	0.00147605
AF-P28519-F1-model_v4	gzip6	1	decompression	0.00129604
AF-P28584-F1-model_v4	gzip6	1	decompression	0.00298786
AF-P28625-F1-model_v4	gzip6	1	decompression	0.00122595
AF-P28627-F1-model_v4	gzip6	1	decompression	0.00067401
AF-P28707-F1-model_v4	gzip6	1	decompression	0.00075316
AF-P28708-F1-model_v4	gzip6	1	decompression	0.00174499
AF-P28737-F1-model_v4	gzip6	1	decompression	0.00121784
AF-P28742-F1-model_v4	gzip6	1	decompression	0.0036881
AF-P28743-F1-model_v4	gzip6	1	decompression	0.00231004
AF-P28777-F1-model_v4	gzip6	1	decompression	0.00121403
AF-P28778-F1-model_v4	gzip6	1	decompression	0.00047994
AF-P28789-F1-model_v4	gzip6	1	decompression	0.00111103
AF-P28791-F1-model_v4	gzip6	1	decompression	0.00132608
AF-P28795-F1-model_v4	gzip6	1	decompression	0.00151587
AF-P28817-F1-model_v4	gzip6	1	decompression	0.00166607
AF-P28834-F1-model_v4	gzip6	1	decompression	0.00116706
AF-P29029-F1-model_v4	gzip6	1	decompression	0.00173783
AF-P29055-F1-model_v4	gzip6	1	decompression	0.00114417
AF-P29056-F1-model_v4	gzip6	1	decompression	0.00198698
AF-P29295-F1-model_v4	gzip6	1	decompression	0.00170302
AF-P29311-F1-model_v4	gzip6	1	decompression	0.00092483
AF-P29340-F1-model_v4	gzip6	1	decompression	0.00064111
AF-P29366-F1-model_v4	gzip6	1	decompression	0.00183892
AF-P29453-F1-model_v4	gzip6	1	decompression	0.00086403
AF-P29461-F1-model_v4	gzip6	1	decompression	0.00252008
AF-P29465-F1-model_v4	gzip6	1	decompression	0.00386
AF-P29467-F1-model_v4	gzip6	1	decompression	0.00142694
AF-P29468-F1-model_v4	gzip6	1	decompression	0.00191092
AF-P29469-F1-model_v4	gzip6	1	decompression	0.00290012
AF-P29478-F1-model_v4	gzip6	1	decompression	0.00094604
AF-P29496-F1-model_v4	gzip6	1	decompression	0.00255799
AF-P29509-F1-model_v4	gzip6	1	decompression	0.00101089
AF-P29539-F1-model_v4	gzip6	1	decompression	0.00633311
AF-P29547-F1-model_v4	gzip6	1	decompression	0.00139785
AF-P29589-F1-model_v4	gzip6	1	decompression	0.00062799
AF-P29703-F1-model_v4	gzip6	1	decompression	0.00112009
AF-P29704-F1-model_v4	gzip6	1	decompression	0.00153995
AF-P29952-F1-model_v4	gzip6	1	decompression	0.00142694
AF-P30283-F1-model_v4	gzip6	1	decompression	0.00150108
AF-P30402-F1-model_v4	gzip6	1	decompression	0.00077009
AF-P30605-F1-model_v4	gzip6	1	decompression	0.00189495
AF-P30606-F1-model_v4	gzip6	1	decompression	0.00197887
AF-P30619-F1-model_v4	gzip6	1	decompression	0.0024581
AF-P30620-F1-model_v4	gzip6	1	decompression	0.00224996
AF-P30624-F1-model_v4	gzip6	1	decompression	0.00227404
AF-P30656-F1-model_v4	gzip6	1	decompression	0.00097489
AF-P30657-F1-model_v4	gzip6	1	decompression	0.00089622
AF-P30665-F1-model_v4	gzip6	1	decompression	0.00307989
AF-P30771-F1-model_v4	gzip6	1	decompression	0.003196
AF-P30775-F1-model_v4	gzip6	1	decompression	0.00139093
AF-P30777-F1-model_v4	gzip6	1	decompression	0.00217104
AF-P30822-F1-model_v4	gzip6	1	decompression	0.00360894
AF-P30902-F1-model_v4	gzip6	1	decompression	0.00062108
AF-P30952-F1-model_v4	gzip6	1	decompression	0.00182796
AF-P31109-F1-model_v4	gzip6	1	decompression	0.00043917
AF-P31111-F1-model_v4	gzip6	1	decompression	0.00294995
AF-P31115-F1-model_v4	gzip6	1	decompression	0.00150704
AF-P31116-F1-model_v4	gzip6	1	decompression	0.00116181
AF-P31244-F1-model_v4	gzip6	1	decompression	0.00267696
AF-P31334-F1-model_v4	gzip6	1	decompression	0.00090504
AF-P31373-F1-model_v4	gzip6	1	decompression	0.00126815
AF-P31374-F1-model_v4	gzip6	1	decompression	0.00447583
AF-P31376-F1-model_v4	gzip6	1	decompression	0.00213909
AF-P31377-F1-model_v4	gzip6	1	decompression	0.00087404
AF-P31378-F1-model_v4	gzip6	1	decompression	0.00136685
AF-P31379-F1-model_v4	gzip6	1	decompression	0.001127
AF-P31380-F1-model_v4	gzip6	1	decompression	0.003757
AF-P31381-F1-model_v4	gzip6	1	decompression	0.00174618
AF-P31382-F1-model_v4	gzip6	1	decompression	0.00255299
AF-P31383-F1-model_v4	gzip6	1	decompression	0.00208282
AF-P31384-F1-model_v4	gzip6	1	decompression	0.00278616
AF-P31385-F1-model_v4	gzip6	1	decompression	0.00142097
AF-P31386-F1-model_v4	gzip6	1	decompression	0.00110292
AF-P31412-F1-model_v4	gzip6	1	decompression	0.00131512
AF-P31539-F1-model_v4	gzip6	1	decompression	0.00301504
AF-P31688-F1-model_v4	gzip6	1	decompression	0.003016
AF-P31755-F1-model_v4	gzip6	1	decompression	0.00163078
AF-P31787-F1-model_v4	gzip6	1	decompression	0.0003531
AF-P32047-F1-model_v4	gzip6	1	decompression	0.00147009
AF-P32048-F1-model_v4	gzip6	1	decompression	0.00195885
AF-P32074-F1-model_v4	gzip6	1	decompression	0.00307202
AF-P32178-F1-model_v4	gzip6	1	decompression	0.00090504
AF-P32179-F1-model_v4	gzip6	1	decompression	0.00116611
AF-P32190-F1-model_v4	gzip6	1	decompression	0.00237298
AF-P32191-F1-model_v4	gzip6	1	decompression	0.00214195
AF-P32259-F1-model_v4	gzip6	1	decompression	0.00326109
AF-P32263-F1-model_v4	gzip6	1	decompression	0.0009048
AF-P32264-F1-model_v4	gzip6	1	decompression	0.00142121
AF-P32266-F1-model_v4	gzip6	1	decompression	0.00292397
AF-P32288-F1-model_v4	gzip6	1	decompression	0.00123286
AF-P32316-F1-model_v4	gzip6	1	decompression	0.00172806
AF-P32317-F1-model_v4	gzip6	1	decompression	0.00173497
AF-P32318-F1-model_v4	gzip6	1	decompression	0.00105214
AF-P32319-F1-model_v4	gzip6	1	decompression	0.00518179
AF-P32323-F1-model_v4	gzip6	1	decompression	0.00214911
AF-P32324-F1-model_v4	gzip6	1	decompression	0.0027349
AF-P32325-F1-model_v4	gzip6	1	decompression	0.00237703
AF-P32327-F1-model_v4	gzip6	1	decompression	0.00379515
AF-P32328-F1-model_v4	gzip6	1	decompression	0.00194287
AF-P32329-F1-model_v4	gzip6	1	decompression	0.00177908
AF-P32330-F1-model_v4	gzip6	1	decompression	0.002846
AF-P32331-F1-model_v4	gzip6	1	decompression	0.00099707
AF-P32332-F1-model_v4	gzip6	1	decompression	0.00106978
AF-P32333-F1-model_v4	gzip6	1	decompression	0.00610399
AF-P32334-F1-model_v4	gzip6	1	decompression	0.00385714
AF-P32335-F1-model_v4	gzip6	1	decompression	0.00152707
AF-P32336-F1-model_v4	gzip6	1	decompression	0.00277495
AF-P32337-F1-model_v4	gzip6	1	decompression	0.00349593
AF-P32338-F1-model_v4	gzip6	1	decompression	0.00102901
AF-P32339-F1-model_v4	gzip6	1	decompression	0.00112605
AF-P32340-F1-model_v4	gzip6	1	decompression	0.00170898
AF-P32341-F1-model_v4	gzip6	1	decompression	0.00078297
AF-P32342-F1-model_v4	gzip6	1	decompression	0.00057006
AF-P32343-F1-model_v4	gzip6	1	decompression	0.00194883
AF-P32344-F1-model_v4	gzip6	1	decompression	0.00043201
AF-P32345-F1-model_v4	gzip6	1	decompression	0.00104117
AF-P32347-F1-model_v4	gzip6	1	decompression	0.0012238
AF-P32349-F1-model_v4	gzip6	1	decompression	0.00218606
AF-P32350-F1-model_v4	gzip6	1	decompression	0.00246215
AF-P32351-F1-model_v4	gzip6	1	decompression	0.00117898
AF-P32352-F1-model_v4	gzip6	1	decompression	0.00075889
AF-P32353-F1-model_v4	gzip6	1	decompression	0.00129914
AF-P32354-F1-model_v4	gzip6	1	decompression	0.00197601
AF-P32356-F1-model_v4	gzip6	1	decompression	0.00253391
AF-P32357-F1-model_v4	gzip6	1	decompression	0.00123906
AF-P32361-F1-model_v4	gzip6	1	decompression	0.00371695
AF-P32363-F1-model_v4	gzip6	1	decompression	0.00153303
AF-P32364-F1-model_v4	gzip6	1	decompression	0.00218487
AF-P32366-F1-model_v4	gzip6	1	decompression	0.00118899
AF-P32367-F1-model_v4	gzip6	1	decompression	0.0021801
AF-P32368-F1-model_v4	gzip6	1	decompression	0.00209689
AF-P32375-F1-model_v4	gzip6	1	decompression	0.00148416
AF-P32377-F1-model_v4	gzip6	1	decompression	0.00131083
AF-P32378-F1-model_v4	gzip6	1	decompression	0.00123811
AF-P32379-F1-model_v4	gzip6	1	decompression	0.00089192
AF-P32380-F1-model_v4	gzip6	1	decompression	0.00327015
AF-P32381-F1-model_v4	gzip6	1	decompression	0.00130296
AF-P32383-F1-model_v4	gzip6	1	decompression	0.00297689
AF-P32385-F1-model_v4	gzip6	1	decompression	0.00086713
AF-P32386-F1-model_v4	gzip6	1	decompression	0.00552392
AF-P32387-F1-model_v4	gzip6	1	decompression	0.00092006
AF-P32388-F1-model_v4	gzip6	1	decompression	0.00050807
AF-P32389-F1-model_v4	gzip6	1	decompression	0.0022068
AF-P32419-F1-model_v4	gzip6	1	decompression	0.00111103
AF-P32432-F1-model_v4	gzip6	1	decompression	0.00220704
AF-P32435-F1-model_v4	gzip6	1	decompression	0.00044107
AF-P32445-F1-model_v4	gzip6	1	decompression	0.00046992
AF-P32447-F1-model_v4	gzip6	1	decompression	0.00098705
AF-P32448-F1-model_v4	gzip6	1	decompression	0.00178003
AF-P32449-F1-model_v4	gzip6	1	decompression	0.001194
AF-P32450-F1-model_v4	gzip6	1	decompression	0.00040197
AF-P32451-F1-model_v4	gzip6	1	decompression	0.00124002
AF-P32452-F1-model_v4	gzip6	1	decompression	0.00113606
AF-P32453-F1-model_v4	gzip6	1	decompression	0.00111389
AF-P32454-F1-model_v4	gzip6	1	decompression	0.00314498
AF-P32457-F1-model_v4	gzip6	1	decompression	0.00177908
AF-P32458-F1-model_v4	gzip6	1	decompression	0.00142884
AF-P32459-F1-model_v4	gzip6	1	decompression	0.00068116
AF-P32460-F1-model_v4	gzip6	1	decompression	0.00082684
AF-P32461-F1-model_v4	gzip6	1	decompression	0.00178313
AF-P32462-F1-model_v4	gzip6	1	decompression	0.00152898
AF-P32463-F1-model_v4	gzip6	1	decompression	0.00045109
AF-P32464-F1-model_v4	gzip6	1	decompression	0.00137496
AF-P32465-F1-model_v4	gzip6	1	decompression	0.00188088
AF-P32466-F1-model_v4	gzip6	1	decompression	0.00185609
AF-P32467-F1-model_v4	gzip6	1	decompression	0.00188589
AF-P32468-F1-model_v4	gzip6	1	decompression	0.00140214
AF-P32469-F1-model_v4	gzip6	1	decompression	0.00102186
AF-P32471-F1-model_v4	gzip6	1	decompression	0.00071406
AF-P32472-F1-model_v4	gzip6	1	decompression	0.00046992
AF-P32473-F1-model_v4	gzip6	1	decompression	0.00119305
AF-P32474-F1-model_v4	gzip6	1	decompression	0.00175309
AF-P32476-F1-model_v4	gzip6	1	decompression	0.001647
AF-P32477-F1-model_v4	gzip6	1	decompression	0.00227189
AF-P32478-F1-model_v4	gzip6	1	decompression	0.00124097
AF-P32479-F1-model_v4	gzip6	1	decompression	0.0027771
AF-P32480-F1-model_v4	gzip6	1	decompression	0.00287294
AF-P32481-F1-model_v4	gzip6	1	decompression	0.00170302
AF-P32485-F1-model_v4	gzip6	1	decompression	0.00146008
AF-P32486-F1-model_v4	gzip6	1	decompression	0.00238585
AF-P32487-F1-model_v4	gzip6	1	decompression	0.00201201
AF-P32488-F1-model_v4	gzip6	1	decompression	0.00113416
AF-P32489-F1-model_v4	gzip6	1	decompression	0.0008018
AF-P32490-F1-model_v4	gzip6	1	decompression	0.00167513
AF-P32491-F1-model_v4	gzip6	1	decompression	0.00168896
AF-P32492-F1-model_v4	gzip6	1	decompression	0.00494003
AF-P32493-F1-model_v4	gzip6	1	decompression	0.00175405
AF-P32494-F1-model_v4	gzip6	1	decompression	0.00236392
AF-P32495-F1-model_v4	gzip6	1	decompression	0.00054002
AF-P32496-F1-model_v4	gzip6	1	decompression	0.00096512
AF-P32497-F1-model_v4	gzip6	1	decompression	0.00274801
AF-P32499-F1-model_v4	gzip6	1	decompression	0.00229883
AF-P32500-F1-model_v4	gzip6	1	decompression	0.00217795
AF-P32501-F1-model_v4	gzip6	1	decompression	0.00238919
AF-P32502-F1-model_v4	gzip6	1	decompression	0.00127196
AF-P32504-F1-model_v4	gzip6	1	decompression	0.00330305
AF-P32505-F1-model_v4	gzip6	1	decompression	0.0017128
AF-P32521-F1-model_v4	gzip6	1	decompression	0.00468898
AF-P32522-F1-model_v4	gzip6	1	decompression	0.00328612
AF-P32523-F1-model_v4	gzip6	1	decompression	0.00166202
AF-P32524-F1-model_v4	gzip6	1	decompression	0.00100493
AF-P32525-F1-model_v4	gzip6	1	decompression	0.00203204
AF-P32526-F1-model_v4	gzip6	1	decompression	0.00219393
AF-P32527-F1-model_v4	gzip6	1	decompression	0.00146699
AF-P32528-F1-model_v4	gzip6	1	decompression	0.00588202
AF-P32529-F1-model_v4	gzip6	1	decompression	0.00044298
AF-P32558-F1-model_v4	gzip6	1	decompression	0.00346708
AF-P32559-F1-model_v4	gzip6	1	decompression	0.00173306
AF-P32561-F1-model_v4	gzip6	1	decompression	0.00144982
AF-P32562-F1-model_v4	gzip6	1	decompression	0.0023911
AF-P32563-F1-model_v4	gzip6	1	decompression	0.00281405
AF-P32564-F1-model_v4	gzip6	1	decompression	0.00062704
AF-P32565-F1-model_v4	gzip6	1	decompression	0.00305295
AF-P32566-F1-model_v4	gzip6	1	decompression	0.00169396
AF-P32567-F1-model_v4	gzip6	1	decompression	0.00279593
AF-P32568-F1-model_v4	gzip6	1	decompression	0.00491309
AF-P32569-F1-model_v4	gzip6	1	decompression	0.00230908
AF-P32570-F1-model_v4	gzip6	1	decompression	0.00044799
AF-P32571-F1-model_v4	gzip6	1	decompression	0.00307393
AF-P32572-F1-model_v4	gzip6	1	decompression	0.00103188
AF-P32573-F1-model_v4	gzip6	1	decompression	0.00094104
AF-P32578-F1-model_v4	gzip6	1	decompression	0.00269699
AF-P32579-F1-model_v4	gzip6	1	decompression	0.00137997
AF-P32580-F1-model_v4	gzip6	1	decompression	0.00247407
AF-P32581-F1-model_v4	gzip6	1	decompression	0.00216794
AF-P32582-F1-model_v4	gzip6	1	decompression	0.00168514
AF-P32583-F1-model_v4	gzip6	1	decompression	0.00122404
AF-P32584-F1-model_v4	gzip6	1	decompression	0.00086188
AF-P32585-F1-model_v4	gzip6	1	decompression	0.00103211
AF-P32588-F1-model_v4	gzip6	1	decompression	0.00152397
AF-P32589-F1-model_v4	gzip6	1	decompression	0.00225902
AF-P32590-F1-model_v4	gzip6	1	decompression	0.00227594
AF-P32591-F1-model_v4	gzip6	1	decompression	0.00272202
AF-P32597-F1-model_v4	gzip6	1	decompression	0.00457597
AF-P32598-F1-model_v4	gzip6	1	decompression	0.00106406
AF-P32599-F1-model_v4	gzip6	1	decompression	0.00210881
AF-P32600-F1-model_v4	gzip6	1	decompression	0.00814414
AF-P32601-F1-model_v4	gzip6	1	decompression	0.00051093
AF-P32602-F1-model_v4	gzip6	1	decompression	0.00097895
AF-P32603-F1-model_v4	gzip6	1	decompression	0.00154209
AF-P32604-F1-model_v4	gzip6	1	decompression	0.0015769
AF-P32605-F1-model_v4	gzip6	1	decompression	0.00104308
AF-P32606-F1-model_v4	gzip6	1	decompression	0.0027411
AF-P32607-F1-model_v4	gzip6	1	decompression	0.00058985
AF-P32608-F1-model_v4	gzip6	1	decompression	0.00195003
AF-P32609-F1-model_v4	gzip6	1	decompression	0.00176096
AF-P32610-F1-model_v4	gzip6	1	decompression	0.00090599
AF-P32611-F1-model_v4	gzip6	1	decompression	0.00131416
AF-P32612-F1-model_v4	gzip6	1	decompression	0.00041986
AF-P32613-F1-model_v4	gzip6	1	decompression	0.00055099
AF-P32614-F1-model_v4	gzip6	1	decompression	0.00149608
AF-P32616-F1-model_v4	gzip6	1	decompression	0.00052404
AF-P32617-F1-model_v4	gzip6	1	decompression	0.0005939
AF-P32618-F1-model_v4	gzip6	1	decompression	0.00313115
AF-P32621-F1-model_v4	gzip6	1	decompression	0.00167084
AF-P32622-F1-model_v4	gzip6	1	decompression	0.00165701
AF-P32623-F1-model_v4	gzip6	1	decompression	0.0014801
AF-P32626-F1-model_v4	gzip6	1	decompression	0.00079107
AF-P32628-F1-model_v4	gzip6	1	decompression	0.001266
AF-P32629-F1-model_v4	gzip6	1	decompression	0.00174379
AF-P32630-F1-model_v4	gzip6	1	decompression	0.00060701
AF-P32633-F1-model_v4	gzip6	1	decompression	0.00052118
AF-P32634-F1-model_v4	gzip6	1	decompression	0.00569797
AF-P32639-F1-model_v4	gzip6	1	decompression	0.00710988
AF-P32641-F1-model_v4	gzip6	1	decompression	0.00221801
AF-P32642-F1-model_v4	gzip6	1	decompression	0.00083613
AF-P32643-F1-model_v4	gzip6	1	decompression	0.00105786
AF-P32644-F1-model_v4	gzip6	1	decompression	0.00372195
AF-P32645-F1-model_v4	gzip6	1	decompression	0.00094914
AF-P32656-F1-model_v4	gzip6	1	decompression	0.00080395
AF-P32657-F1-model_v4	gzip6	1	decompression	0.00491095
AF-P32660-F1-model_v4	gzip6	1	decompression	0.00519013
AF-P32767-F1-model_v4	gzip6	1	decompression	0.00358701
AF-P32768-F1-model_v4	gzip6	1	decompression	0.0046339
AF-P32769-F1-model_v4	gzip6	1	decompression	0.00201011
AF-P32770-F1-model_v4	gzip6	1	decompression	0.00232887
AF-P32771-F1-model_v4	gzip6	1	decompression	0.00123215
AF-P32772-F1-model_v4	gzip6	1	decompression	0.00077987
AF-P32773-F1-model_v4	gzip6	1	decompression	0.001019
AF-P32774-F1-model_v4	gzip6	1	decompression	0.00043511
AF-P32775-F1-model_v4	gzip6	1	decompression	0.00237489
AF-P32776-F1-model_v4	gzip6	1	decompression	0.00215101
AF-P32781-F1-model_v4	gzip6	1	decompression	0.00032806
AF-P32783-F1-model_v4	gzip6	1	decompression	0.0015049
AF-P32784-F1-model_v4	gzip6	1	decompression	0.00251293
AF-P32785-F1-model_v4	gzip6	1	decompression	0.0013392
AF-P32786-F1-model_v4	gzip6	1	decompression	0.00300193
AF-P32787-F1-model_v4	gzip6	1	decompression	0.00091505
AF-P32788-F1-model_v4	gzip6	1	decompression	0.00099492
AF-P32789-F1-model_v4	gzip6	1	decompression	0.0022471
AF-P32790-F1-model_v4	gzip6	1	decompression	0.00397396
AF-P32791-F1-model_v4	gzip6	1	decompression	0.00231504
AF-P32792-F1-model_v4	gzip6	1	decompression	0.00132895
AF-P32793-F1-model_v4	gzip6	1	decompression	0.00151801
AF-P32794-F1-model_v4	gzip6	1	decompression	0.0024929
AF-P32795-F1-model_v4	gzip6	1	decompression	0.00240397
AF-P32796-F1-model_v4	gzip6	1	decompression	0.00227118
AF-P32797-F1-model_v4	gzip6	1	decompression	0.00308681
AF-P32798-F1-model_v4	gzip6	1	decompression	0.00144219
AF-P32799-F1-model_v4	gzip6	1	decompression	0.0004878
AF-P32800-F1-model_v4	gzip6	1	decompression	0.00094414
AF-P32801-F1-model_v4	gzip6	1	decompression	0.00214195
AF-P32802-F1-model_v4	gzip6	1	decompression	0.00225091
AF-P32803-F1-model_v4	gzip6	1	decompression	0.00072217
AF-P32804-F1-model_v4	gzip6	1	decompression	0.00125289
AF-P32805-F1-model_v4	gzip6	1	decompression	0.00103116
AF-P32806-F1-model_v4	gzip6	1	decompression	0.00160789
AF-P32807-F1-model_v4	gzip6	1	decompression	0.00208187
AF-P32828-F1-model_v4	gzip6	1	decompression	0.00209713
AF-P32829-F1-model_v4	gzip6	1	decompression	0.00228906
AF-P32830-F1-model_v4	gzip6	1	decompression	0.00040603
AF-P32831-F1-model_v4	gzip6	1	decompression	0.00221682
AF-P32832-F1-model_v4	gzip6	1	decompression	0.00148797
AF-P32833-F1-model_v4	gzip6	1	decompression	0.00210118
AF-P32835-F1-model_v4	gzip6	1	decompression	0.00075984
AF-P32836-F1-model_v4	gzip6	1	decompression	0.0007751
AF-P32837-F1-model_v4	gzip6	1	decompression	0.00184488
AF-P32838-F1-model_v4	gzip6	1	decompression	0.001266
AF-P32839-F1-model_v4	gzip6	1	decompression	0.00152612
AF-P32841-F1-model_v4	gzip6	1	decompression	0.00145197
AF-P32842-F1-model_v4	gzip6	1	decompression	0.00055003
AF-P32843-F1-model_v4	gzip6	1	decompression	0.00284696
AF-P32844-F1-model_v4	gzip6	1	decompression	0.00273609
AF-P32849-F1-model_v4	gzip6	1	decompression	0.00390792
AF-P32854-F1-model_v4	gzip6	1	decompression	0.00100207
AF-P32855-F1-model_v4	gzip6	1	decompression	0.00358486
AF-P32857-F1-model_v4	gzip6	1	decompression	0.00177407
AF-P32858-F1-model_v4	gzip6	1	decompression	0.00042295
AF-P32860-F1-model_v4	gzip6	1	decompression	0.00089312
AF-P32861-F1-model_v4	gzip6	1	decompression	0.00166488
AF-P32862-F1-model_v4	gzip6	1	decompression	0.00376916
AF-P32863-F1-model_v4	gzip6	1	decompression	0.00296783
AF-P32864-F1-model_v4	gzip6	1	decompression	0.00199199
AF-P32867-F1-model_v4	gzip6	1	decompression	0.00100899
AF-P32873-F1-model_v4	gzip6	1	decompression	0.0036602
AF-P32874-F1-model_v4	gzip6	1	decompression	0.00752401
AF-P32875-F1-model_v4	gzip6	1	decompression	0.0013659
AF-P32891-F1-model_v4	gzip6	1	decompression	0.00191808
AF-P32892-F1-model_v4	gzip6	1	decompression	0.00249481
AF-P32893-F1-model_v4	gzip6	1	decompression	0.00189614
AF-P32895-F1-model_v4	gzip6	1	decompression	0.00140405
AF-P32896-F1-model_v4	gzip6	1	decompression	0.0030489
AF-P32897-F1-model_v4	gzip6	1	decompression	0.00071692
AF-P32898-F1-model_v4	gzip6	1	decompression	0.00328898
AF-P32899-F1-model_v4	gzip6	1	decompression	0.00067616
AF-P32900-F1-model_v4	gzip6	1	decompression	0.00242686
AF-P32901-F1-model_v4	gzip6	1	decompression	0.00200915
AF-P32902-F1-model_v4	gzip6	1	decompression	0.00133896
AF-P32903-F1-model_v4	gzip6	1	decompression	0.00018597
AF-P32904-F1-model_v4	gzip6	1	decompression	0.000736
AF-P32905-F1-model_v4	gzip6	1	decompression	0.00085592
AF-P32906-F1-model_v4	gzip6	1	decompression	0.00185704
AF-P32907-F1-model_v4	gzip6	1	decompression	0.00093794
AF-P32908-F1-model_v4	gzip6	1	decompression	0.00413513
AF-P32909-F1-model_v4	gzip6	1	decompression	0.00239706
AF-P32910-F1-model_v4	gzip6	1	decompression	0.00110197
AF-P32911-F1-model_v4	gzip6	1	decompression	0.00040483
AF-P32912-F1-model_v4	gzip6	1	decompression	0.00111413
AF-P32913-F1-model_v4	gzip6	1	decompression	0.001863
AF-P32914-F1-model_v4	gzip6	1	decompression	0.00038004
AF-P32915-F1-model_v4	gzip6	1	decompression	0.00158501
AF-P32916-F1-model_v4	gzip6	1	decompression	0.00203991
AF-P32917-F1-model_v4	gzip6	1	decompression	0.003021
AF-P32939-F1-model_v4	gzip6	1	decompression	0.00071192
AF-P32943-F1-model_v4	gzip6	1	decompression	0.00132108
AF-P32944-F1-model_v4	gzip6	1	decompression	0.00271702
AF-P32945-F1-model_v4	gzip6	1	decompression	0.001827
AF-P33122-F1-model_v4	gzip6	1	decompression	0.00098801
AF-P33199-F1-model_v4	gzip6	1	decompression	0.00048399
AF-P33200-F1-model_v4	gzip6	1	decompression	0.00329804
AF-P33201-F1-model_v4	gzip6	1	decompression	0.00082088
AF-P33202-F1-model_v4	gzip6	1	decompression	0.00486708
AF-P33203-F1-model_v4	gzip6	1	decompression	0.00205112
AF-P33204-F1-model_v4	gzip6	1	decompression	0.0006249
AF-P33296-F1-model_v4	gzip6	1	decompression	0.0008719
AF-P33297-F1-model_v4	gzip6	1	decompression	0.00145006
AF-P33298-F1-model_v4	gzip6	1	decompression	0.00143695
AF-P33299-F1-model_v4	gzip6	1	decompression	0.00153804
AF-P33300-F1-model_v4	gzip6	1	decompression	0.00135708
AF-P33301-F1-model_v4	gzip6	1	decompression	0.00282502
AF-P33302-F1-model_v4	gzip6	1	decompression	0.0049479
AF-P33303-F1-model_v4	gzip6	1	decompression	0.00106502
AF-P33304-F1-model_v4	gzip6	1	decompression	0.00211096
AF-P33306-F1-model_v4	gzip6	1	decompression	0.00275517
AF-P33307-F1-model_v4	gzip6	1	decompression	0.00319886
AF-P33308-F1-model_v4	gzip6	1	decompression	0.00055099
AF-P33309-F1-model_v4	gzip6	1	decompression	0.00131702
AF-P33310-F1-model_v4	gzip6	1	decompression	0.00223899
AF-P33311-F1-model_v4	gzip6	1	decompression	0.00250101
AF-P33312-F1-model_v4	gzip6	1	decompression	0.00083995
AF-P33313-F1-model_v4	gzip6	1	decompression	0.00131106
AF-P33314-F1-model_v4	gzip6	1	decompression	0.0036931
AF-P33315-F1-model_v4	gzip6	1	decompression	0.00219798
AF-P33317-F1-model_v4	gzip6	1	decompression	0.000494
AF-P33322-F1-model_v4	gzip6	1	decompression	0.00161004
AF-P33323-F1-model_v4	gzip6	1	decompression	0.00065088
AF-P33324-F1-model_v4	gzip6	1	decompression	0.00109005
AF-P33327-F1-model_v4	gzip6	1	decompression	0.00363898
AF-P33328-F1-model_v4	gzip6	1	decompression	0.00043392
AF-P33329-F1-model_v4	gzip6	1	decompression	0.00229001
AF-P33330-F1-model_v4	gzip6	1	decompression	0.001297
AF-P33331-F1-model_v4	gzip6	1	decompression	0.00046515
AF-P33332-F1-model_v4	gzip6	1	decompression	0.00450993
AF-P33333-F1-model_v4	gzip6	1	decompression	0.00102186
AF-P33334-F1-model_v4	gzip6	1	decompression	0.00811601
AF-P33335-F1-model_v4	gzip6	1	decompression	0.00175619
AF-P33336-F1-model_v4	gzip6	1	decompression	0.00253487
AF-P33338-F1-model_v4	gzip6	1	decompression	0.00319099
AF-P33339-F1-model_v4	gzip6	1	decompression	0.00352216
AF-P33399-F1-model_v4	gzip6	1	decompression	0.00096893
AF-P33400-F1-model_v4	gzip6	1	decompression	0.00201797
AF-P33401-F1-model_v4	gzip6	1	decompression	0.0018661
AF-P33411-F1-model_v4	gzip6	1	decompression	0.00085998
AF-P33412-F1-model_v4	gzip6	1	decompression	0.00111198
AF-P33413-F1-model_v4	gzip6	1	decompression	0.00237393
AF-P33416-F1-model_v4	gzip6	1	decompression	0.00268292
AF-P33417-F1-model_v4	gzip6	1	decompression	0.00199199
AF-P33418-F1-model_v4	gzip6	1	decompression	0.0036931
AF-P33419-F1-model_v4	gzip6	1	decompression	0.00089002
AF-P33420-F1-model_v4	gzip6	1	decompression	0.00295806
AF-P33421-F1-model_v4	gzip6	1	decompression	0.00068688
AF-P33441-F1-model_v4	gzip6	1	decompression	0.00134611
AF-P33442-F1-model_v4	gzip6	1	decompression	0.00088382
AF-P33448-F1-model_v4	gzip6	1	decompression	0.00024319
AF-P33550-F1-model_v4	gzip6	1	decompression	0.0015099
AF-P33734-F1-model_v4	gzip6	1	decompression	0.00180197
AF-P33748-F1-model_v4	gzip6	1	decompression	0.00228691
AF-P33749-F1-model_v4	gzip6	1	decompression	0.00205708
AF-P33750-F1-model_v4	gzip6	1	decompression	0.00167704
AF-P33751-F1-model_v4	gzip6	1	decompression	0.00082612
AF-P33753-F1-model_v4	gzip6	1	decompression	0.00215077
AF-P33754-F1-model_v4	gzip6	1	decompression	0.00075316
AF-P33755-F1-model_v4	gzip6	1	decompression	0.00193596
AF-P33757-F1-model_v4	gzip6	1	decompression	0.00177503
AF-P33759-F1-model_v4	gzip6	1	decompression	0.00105786
AF-P33760-F1-model_v4	gzip6	1	decompression	0.00339007
AF-P33767-F1-model_v4	gzip6	1	decompression	0.00148392
AF-P33775-F1-model_v4	gzip6	1	decompression	0.00272512
AF-P33890-F1-model_v4	gzip6	1	decompression	0.00076103
AF-P33891-F1-model_v4	gzip6	1	decompression	0.00240207
AF-P33892-F1-model_v4	gzip6	1	decompression	0.00857687
AF-P33893-F1-model_v4	gzip6	1	decompression	0.0018239
AF-P33894-F1-model_v4	gzip6	1	decompression	0.00314713
AF-P33895-F1-model_v4	gzip6	1	decompression	0.00158095
AF-P34072-F1-model_v4	gzip6	1	decompression	0.00194407
AF-P34077-F1-model_v4	gzip6	1	decompression	0.00283885
AF-P34078-F1-model_v4	gzip6	1	decompression	0.00159502
AF-P34087-F1-model_v4	gzip6	1	decompression	0.00060415
AF-P34110-F1-model_v4	gzip6	1	decompression	0.00317693
AF-P34111-F1-model_v4	gzip6	1	decompression	0.00386596
AF-P34160-F1-model_v4	gzip6	1	decompression	0.002918
AF-P34161-F1-model_v4	gzip6	1	decompression	0.00128603
AF-P34162-F1-model_v4	gzip6	1	decompression	0.00071406
AF-P34163-F1-model_v4	gzip6	1	decompression	0.00186491
AF-P34164-F1-model_v4	gzip6	1	decompression	0.00138998
AF-P34165-F1-model_v4	gzip6	1	decompression	0.00017309
AF-P34166-F1-model_v4	gzip6	1	decompression	0.00017691
AF-P34167-F1-model_v4	gzip6	1	decompression	0.00146103
AF-P34215-F1-model_v4	gzip6	1	decompression	0.00040507
AF-P34216-F1-model_v4	gzip6	1	decompression	0.0044229
AF-P34217-F1-model_v4	gzip6	1	decompression	0.00217509
AF-P34218-F1-model_v4	gzip6	1	decompression	0.00286007
AF-P34219-F1-model_v4	gzip6	1	decompression	0.00177693
AF-P34220-F1-model_v4	gzip6	1	decompression	0.00140405
AF-P34221-F1-model_v4	gzip6	1	decompression	0.00152683
AF-P34222-F1-model_v4	gzip6	1	decompression	0.00069118
AF-P34223-F1-model_v4	gzip6	1	decompression	0.00141382
AF-P34224-F1-model_v4	gzip6	1	decompression	0.00068903
AF-P34225-F1-model_v4	gzip6	1	decompression	0.00232697
AF-P34226-F1-model_v4	gzip6	1	decompression	0.00226712
AF-P34227-F1-model_v4	gzip6	1	decompression	0.00090909
AF-P34228-F1-model_v4	gzip6	1	decompression	0.00373483
AF-P34230-F1-model_v4	gzip6	1	decompression	0.00286102
AF-P34231-F1-model_v4	gzip6	1	decompression	0.00239515
AF-P34232-F1-model_v4	gzip6	1	decompression	0.00064397
AF-P34233-F1-model_v4	gzip6	1	decompression	0.00194788
AF-P34234-F1-model_v4	gzip6	1	decompression	0.00104499
AF-P34237-F1-model_v4	gzip6	1	decompression	0.00228214
AF-P34239-F1-model_v4	gzip6	1	decompression	0.00274682
AF-P34240-F1-model_v4	gzip6	1	decompression	0.00164509
AF-P34241-F1-model_v4	gzip6	1	decompression	0.00592303
AF-P34243-F1-model_v4	gzip6	1	decompression	0.00228596
AF-P34244-F1-model_v4	gzip6	1	decompression	0.00492096
AF-P34245-F1-model_v4	gzip6	1	decompression	0.00049615
AF-P34246-F1-model_v4	gzip6	1	decompression	0.00119281
AF-P34247-F1-model_v4	gzip6	1	decompression	0.00090313
AF-P34248-F1-model_v4	gzip6	1	decompression	0.00201106
AF-P34249-F1-model_v4	gzip6	1	decompression	0.00037789
AF-P34250-F1-model_v4	gzip6	1	decompression	0.00366712
AF-P34251-F1-model_v4	gzip6	1	decompression	0.00103378
AF-P34252-F1-model_v4	gzip6	1	decompression	0.00156713
AF-P34253-F1-model_v4	gzip6	1	decompression	0.00107288
AF-P34730-F1-model_v4	gzip6	1	decompression	0.00093508
AF-P34756-F1-model_v4	gzip6	1	decompression	0.0074811
AF-P34758-F1-model_v4	gzip6	1	decompression	0.002846
AF-P34760-F1-model_v4	gzip6	1	decompression	0.0006659
AF-P34761-F1-model_v4	gzip6	1	decompression	0.00210309
AF-P34909-F1-model_v4	gzip6	1	decompression	0.00195098
AF-P35056-F1-model_v4	gzip6	1	decompression	0.00205302
AF-P35127-F1-model_v4	gzip6	1	decompression	0.00082493
AF-P35169-F1-model_v4	gzip6	1	decompression	0.00814199
AF-P35172-F1-model_v4	gzip6	1	decompression	0.00260711
AF-P35176-F1-model_v4	gzip6	1	decompression	0.00077701
AF-P35177-F1-model_v4	gzip6	1	decompression	0.00443888
AF-P35178-F1-model_v4	gzip6	1	decompression	0.00100493
AF-P35179-F1-model_v4	gzip6	1	decompression	0.00031114
AF-P35180-F1-model_v4	gzip6	1	decompression	0.0006299
AF-P35181-F1-model_v4	gzip6	1	decompression	0.00057602
AF-P35182-F1-model_v4	gzip6	1	decompression	0.00094891
AF-P35183-F1-model_v4	gzip6	1	decompression	0.00145507
AF-P35184-F1-model_v4	gzip6	1	decompression	0.00139403
AF-P35187-F1-model_v4	gzip6	1	decompression	0.00474501
AF-P35189-F1-model_v4	gzip6	1	decompression	0.00084996
AF-P35190-F1-model_v4	gzip6	1	decompression	0.00153613
AF-P35191-F1-model_v4	gzip6	1	decompression	0.00165582
AF-P35192-F1-model_v4	gzip6	1	decompression	0.00140214
AF-P35193-F1-model_v4	gzip6	1	decompression	0.00142884
AF-P35194-F1-model_v4	gzip6	1	decompression	0.00832415
AF-P35195-F1-model_v4	gzip6	1	decompression	0.00038004
AF-P35196-F1-model_v4	gzip6	1	decompression	0.00097895
AF-P35197-F1-model_v4	gzip6	1	decompression	0.00118899
AF-P35198-F1-model_v4	gzip6	1	decompression	0.0014739
AF-P35200-F1-model_v4	gzip6	1	decompression	0.00081611
AF-P35201-F1-model_v4	gzip6	1	decompression	0.00185895
AF-P35202-F1-model_v4	gzip6	1	decompression	0.00109196
AF-P35203-F1-model_v4	gzip6	1	decompression	0.00167799
AF-P35206-F1-model_v4	gzip6	1	decompression	0.00135803
AF-P35207-F1-model_v4	gzip6	1	decompression	0.00426197
AF-P35208-F1-model_v4	gzip6	1	decompression	0.00214601
AF-P35209-F1-model_v4	gzip6	1	decompression	0.00248814
AF-P35210-F1-model_v4	gzip6	1	decompression	0.00354385
AF-P35497-F1-model_v4	gzip6	1	decompression	0.0011282
AF-P35688-F1-model_v4	gzip6	1	decompression	0.00341582
AF-P35691-F1-model_v4	gzip6	1	decompression	0.00058699
AF-P35718-F1-model_v4	gzip6	1	decompression	0.00074816
AF-P35719-F1-model_v4	gzip6	1	decompression	0.00077581
AF-P35723-F1-model_v4	gzip6	1	decompression	0.00073099
AF-P35724-F1-model_v4	gzip6	1	decompression	0.00321817
AF-P35725-F1-model_v4	gzip6	1	decompression	0.00060296
AF-P35727-F1-model_v4	gzip6	1	decompression	0.00044489
AF-P35728-F1-model_v4	gzip6	1	decompression	0.00148916
AF-P35729-F1-model_v4	gzip6	1	decompression	0.00353098
AF-P35731-F1-model_v4	gzip6	1	decompression	0.00094104
AF-P35732-F1-model_v4	gzip6	1	decompression	0.00247598
AF-P35734-F1-model_v4	gzip6	1	decompression	0.00096798
AF-P35735-F1-model_v4	gzip6	1	decompression	0.00123906
AF-P35736-F1-model_v4	gzip6	1	decompression	0.00302577
AF-P35817-F1-model_v4	gzip6	1	decompression	0.00226521
AF-P35842-F1-model_v4	gzip6	1	decompression	0.00156879
AF-P35843-F1-model_v4	gzip6	1	decompression	0.00148416
AF-P35844-F1-model_v4	gzip6	1	decompression	0.00147605
AF-P35845-F1-model_v4	gzip6	1	decompression	0.00394702
AF-P35994-F1-model_v4	gzip6	1	decompression	0.00042796
AF-P35995-F1-model_v4	gzip6	1	decompression	0.0024209
AF-P35996-F1-model_v4	gzip6	1	decompression	0.00046992
AF-P35997-F1-model_v4	gzip6	1	decompression	0.00030804
AF-P35999-F1-model_v4	gzip6	1	decompression	0.00258017
AF-P36000-F1-model_v4	gzip6	1	decompression	0.00238681
AF-P36001-F1-model_v4	gzip6	1	decompression	0.00142908
AF-P36002-F1-model_v4	gzip6	1	decompression	0.00218105
AF-P36003-F1-model_v4	gzip6	1	decompression	0.00304985
AF-P36004-F1-model_v4	gzip6	1	decompression	0.00242114
AF-P36005-F1-model_v4	gzip6	1	decompression	0.00148702
AF-P36006-F1-model_v4	gzip6	1	decompression	0.00416589
AF-P36007-F1-model_v4	gzip6	1	decompression	0.00103998
AF-P36008-F1-model_v4	gzip6	1	decompression	0.00139117
AF-P36009-F1-model_v4	gzip6	1	decompression	0.002424
AF-P36010-F1-model_v4	gzip6	1	decompression	0.00053883
AF-P36012-F1-model_v4	gzip6	1	decompression	0.00082207
AF-P36013-F1-model_v4	gzip6	1	decompression	0.00219107
AF-P36014-F1-model_v4	gzip6	1	decompression	0.00060487
AF-P36015-F1-model_v4	gzip6	1	decompression	0.00069714
AF-P36016-F1-model_v4	gzip6	1	decompression	0.00292301
AF-P36017-F1-model_v4	gzip6	1	decompression	0.00071883
AF-P36018-F1-model_v4	gzip6	1	decompression	0.00080514
AF-P36019-F1-model_v4	gzip6	1	decompression	0.00076795
AF-P36023-F1-model_v4	gzip6	1	decompression	0.00297213
AF-P36024-F1-model_v4	gzip6	1	decompression	0.00184894
AF-P36025-F1-model_v4	gzip6	1	decompression	0.00096989
AF-P36026-F1-model_v4	gzip6	1	decompression	0.00242496
AF-P36027-F1-model_v4	gzip6	1	decompression	0.00118613
AF-P36029-F1-model_v4	gzip6	1	decompression	0.00204706
AF-P36032-F1-model_v4	gzip6	1	decompression	0.00156188
AF-P36033-F1-model_v4	gzip6	1	decompression	0.0023551
AF-P36034-F1-model_v4	gzip6	1	decompression	0.00146604
AF-P36035-F1-model_v4	gzip6	1	decompression	0.00204492
AF-P36036-F1-model_v4	gzip6	1	decompression	0.00074387
AF-P36037-F1-model_v4	gzip6	1	decompression	0.00233412
AF-P36038-F1-model_v4	gzip6	1	decompression	0.0009501
AF-P36039-F1-model_v4	gzip6	1	decompression	0.00086093
AF-P36040-F1-model_v4	gzip6	1	decompression	0.00094604
AF-P36041-F1-model_v4	gzip6	1	decompression	0.00206184
AF-P36044-F1-model_v4	gzip6	1	decompression	0.00406909
AF-P36046-F1-model_v4	gzip6	1	decompression	0.00132704
AF-P36047-F1-model_v4	gzip6	1	decompression	0.00115395
AF-P36048-F1-model_v4	gzip6	1	decompression	0.00333405
AF-P36049-F1-model_v4	gzip6	1	decompression	0.00148797
AF-P36051-F1-model_v4	gzip6	1	decompression	0.00311995
AF-P36052-F1-model_v4	gzip6	1	decompression	0.00137997
AF-P36053-F1-model_v4	gzip6	1	decompression	0.00051212
AF-P36054-F1-model_v4	gzip6	1	decompression	0.00072503
AF-P36056-F1-model_v4	gzip6	1	decompression	0.00215101
AF-P36057-F1-model_v4	gzip6	1	decompression	0.00082994
AF-P36059-F1-model_v4	gzip6	1	decompression	0.00112295
AF-P36060-F1-model_v4	gzip6	1	decompression	0.00104094
AF-P36062-F1-model_v4	gzip6	1	decompression	0.002213
AF-P36064-F1-model_v4	gzip6	1	decompression	0.00043106
AF-P36066-F1-model_v4	gzip6	1	decompression	0.00162601
AF-P36068-F1-model_v4	gzip6	1	decompression	0.00086808
AF-P36069-F1-model_v4	gzip6	1	decompression	0.00100994
AF-P36070-F1-model_v4	gzip6	1	decompression	0.002141
AF-P36075-F1-model_v4	gzip6	1	decompression	0.00151396
AF-P36076-F1-model_v4	gzip6	1	decompression	0.00194407
AF-P36077-F1-model_v4	gzip6	1	decompression	0.00044608
AF-P36078-F1-model_v4	gzip6	1	decompression	0.00042987
AF-P36080-F1-model_v4	gzip6	1	decompression	0.00150108
AF-P36081-F1-model_v4	gzip6	1	decompression	0.001405
AF-P36083-F1-model_v4	gzip6	1	decompression	0.00155187
AF-P36084-F1-model_v4	gzip6	1	decompression	0.001791
AF-P36085-F1-model_v4	gzip6	1	decompression	0.00262713
AF-P36086-F1-model_v4	gzip6	1	decompression	0.00084782
AF-P36087-F1-model_v4	gzip6	1	decompression	0.00063705
AF-P36088-F1-model_v4	gzip6	1	decompression	0.00062013
AF-P36090-F1-model_v4	gzip6	1	decompression	0.00176001
AF-P36091-F1-model_v4	gzip6	1	decompression	0.00147104
AF-P36092-F1-model_v4	gzip6	1	decompression	0.00041986
AF-P36093-F1-model_v4	gzip6	1	decompression	0.00125003
AF-P36094-F1-model_v4	gzip6	1	decompression	0.00124788
AF-P36095-F1-model_v4	gzip6	1	decompression	0.00080514
AF-P36096-F1-model_v4	gzip6	1	decompression	0.00261402
AF-P36097-F1-model_v4	gzip6	1	decompression	0.00346208
AF-P36100-F1-model_v4	gzip6	1	decompression	0.00161195
AF-P36101-F1-model_v4	gzip6	1	decompression	0.00150895
AF-P36102-F1-model_v4	gzip6	1	decompression	0.00226092
AF-P36103-F1-model_v4	gzip6	1	decompression	0.00099015
AF-P36104-F1-model_v4	gzip6	1	decompression	0.00110888
AF-P36105-F1-model_v4	gzip6	1	decompression	0.00048995
AF-P36106-F1-model_v4	gzip6	1	decompression	0.00201011
AF-P36107-F1-model_v4	gzip6	1	decompression	0.00135589
AF-P36108-F1-model_v4	gzip6	1	decompression	0.00081015
AF-P36110-F1-model_v4	gzip6	1	decompression	0.00101185
AF-P36111-F1-model_v4	gzip6	1	decompression	0.00198913
AF-P36112-F1-model_v4	gzip6	1	decompression	0.00180387
AF-P36113-F1-model_v4	gzip6	1	decompression	0.00188708
AF-P36114-F1-model_v4	gzip6	1	decompression	0.00239706
AF-P36115-F1-model_v4	gzip6	1	decompression	0.00202298
AF-P36116-F1-model_v4	gzip6	1	decompression	0.00059295
AF-P36117-F1-model_v4	gzip6	1	decompression	0.00303411
AF-P36118-F1-model_v4	gzip6	1	decompression	0.00110888
AF-P36119-F1-model_v4	gzip6	1	decompression	0.00180912
AF-P36120-F1-model_v4	gzip6	1	decompression	0.00244188
AF-P36121-F1-model_v4	gzip6	1	decompression	0.00097299
AF-P36122-F1-model_v4	gzip6	1	decompression	0.00259209
AF-P36123-F1-model_v4	gzip6	1	decompression	0.00342083
AF-P36124-F1-model_v4	gzip6	1	decompression	0.00251102
AF-P36125-F1-model_v4	gzip6	1	decompression	0.00096703
AF-P36126-F1-model_v4	gzip6	1	decompression	0.00568199
AF-P36127-F1-model_v4	gzip6	1	decompression	0.00041795
AF-P36130-F1-model_v4	gzip6	1	decompression	0.00213718
AF-P36131-F1-model_v4	gzip6	1	decompression	0.00102782
AF-P36132-F1-model_v4	gzip6	1	decompression	0.001266
AF-P36134-F1-model_v4	gzip6	1	decompression	0.0008862
AF-P36135-F1-model_v4	gzip6	1	decompression	0.00112295
AF-P36136-F1-model_v4	gzip6	1	decompression	0.00093484
AF-P36137-F1-model_v4	gzip6	1	decompression	0.00152802
AF-P36138-F1-model_v4	gzip6	1	decompression	0.00065017
AF-P36139-F1-model_v4	gzip6	1	decompression	0.00095296
AF-P36141-F1-model_v4	gzip6	1	decompression	0.00049806
AF-P36142-F1-model_v4	gzip6	1	decompression	0.00146079
AF-P36143-F1-model_v4	gzip6	1	decompression	0.00206304
AF-P36144-F1-model_v4	gzip6	1	decompression	0.00097013
AF-P36145-F1-model_v4	gzip6	1	decompression	0.00111294
AF-P36146-F1-model_v4	gzip6	1	decompression	0.00177503
AF-P36147-F1-model_v4	gzip6	1	decompression	0.00068307
AF-P36148-F1-model_v4	gzip6	1	decompression	0.00248504
AF-P36149-F1-model_v4	gzip6	1	decompression	0.00066686
AF-P36150-F1-model_v4	gzip6	1	decompression	0.00196099
AF-P36151-F1-model_v4	gzip6	1	decompression	0.00116992
AF-P36152-F1-model_v4	gzip6	1	decompression	0.001158
AF-P36153-F1-model_v4	gzip6	1	decompression	0.00041008
AF-P36154-F1-model_v4	gzip6	1	decompression	0.00058913
AF-P36155-F1-model_v4	gzip6	1	decompression	0.00107884
AF-P36156-F1-model_v4	gzip6	1	decompression	0.00130296
AF-P36157-F1-model_v4	gzip6	1	decompression	0.00120306
AF-P36158-F1-model_v4	gzip6	1	decompression	0.00202894
AF-P36159-F1-model_v4	gzip6	1	decompression	0.00283718
AF-P36160-F1-model_v4	gzip6	1	decompression	0.00117588
AF-P36161-F1-model_v4	gzip6	1	decompression	0.00390792
AF-P36162-F1-model_v4	gzip6	1	decompression	0.00048923
AF-P36163-F1-model_v4	gzip6	1	decompression	0.00117993
AF-P36164-F1-model_v4	gzip6	1	decompression	0.0011549
AF-P36165-F1-model_v4	gzip6	1	decompression	0.00303411
AF-P36166-F1-model_v4	gzip6	1	decompression	0.00232482
AF-P36167-F1-model_v4	gzip6	1	decompression	0.00084209
AF-P36168-F1-model_v4	gzip6	1	decompression	0.00402904
AF-P36169-F1-model_v4	gzip6	1	decompression	0.00118494
AF-P36170-F1-model_v4	gzip6	1	decompression	0.00357294
AF-P36172-F1-model_v4	gzip6	1	decompression	0.00186706
AF-P36173-F1-model_v4	gzip6	1	decompression	0.00204611
AF-P36224-F1-model_v4	gzip6	1	decompression	0.00131083
AF-P36421-F1-model_v4	gzip6	1	decompression	0.00131202
AF-P36516-F1-model_v4	gzip6	1	decompression	0.00132799
AF-P36517-F1-model_v4	gzip6	1	decompression	0.00113416
AF-P36519-F1-model_v4	gzip6	1	decompression	0.00098896
AF-P36520-F1-model_v4	gzip6	1	decompression	0.00110698
AF-P36521-F1-model_v4	gzip6	1	decompression	0.00086999
AF-P36523-F1-model_v4	gzip6	1	decompression	0.00086498
AF-P36525-F1-model_v4	gzip6	1	decompression	0.000911
AF-P36526-F1-model_v4	gzip6	1	decompression	0.00053906
AF-P36527-F1-model_v4	gzip6	1	decompression	0.00056195
AF-P36528-F1-model_v4	gzip6	1	decompression	0.00098896
AF-P36531-F1-model_v4	gzip6	1	decompression	0.00063014
AF-P36532-F1-model_v4	gzip6	1	decompression	0.00039887
AF-P36533-F1-model_v4	gzip6	1	decompression	0.000283
AF-P36534-F1-model_v4	gzip6	1	decompression	0.00102997
AF-P36775-F1-model_v4	gzip6	1	decompression	0.00373411
AF-P36973-F1-model_v4	gzip6	1	decompression	0.00062585
AF-P37012-F1-model_v4	gzip6	1	decompression	0.00184512
AF-P37020-F1-model_v4	gzip6	1	decompression	0.00258207
AF-P37254-F1-model_v4	gzip6	1	decompression	0.00259399
AF-P37261-F1-model_v4	gzip6	1	decompression	0.00064802
AF-P37262-F1-model_v4	gzip6	1	decompression	0.00105882
AF-P37263-F1-model_v4	gzip6	1	decompression	0.000561
AF-P37265-F1-model_v4	gzip6	1	decompression	0.00041699
AF-P37267-F1-model_v4	gzip6	1	decompression	0.000561
AF-P37291-F1-model_v4	gzip6	1	decompression	0.00155306
AF-P37292-F1-model_v4	gzip6	1	decompression	0.00157905
AF-P37293-F1-model_v4	gzip6	1	decompression	0.00100803
AF-P37296-F1-model_v4	gzip6	1	decompression	0.00300789
AF-P37297-F1-model_v4	gzip6	1	decompression	0.006248
AF-P37298-F1-model_v4	gzip6	1	decompression	0.00064707
AF-P37299-F1-model_v4	gzip6	1	decompression	0.00029707
AF-P37302-F1-model_v4	gzip6	1	decompression	0.00177002
AF-P37303-F1-model_v4	gzip6	1	decompression	0.00127292
AF-P37304-F1-model_v4	gzip6	1	decompression	0.002738
AF-P37366-F1-model_v4	gzip6	1	decompression	0.00133204
AF-P37370-F1-model_v4	gzip6	1	decompression	0.00245786
AF-P37838-F1-model_v4	gzip6	1	decompression	0.00229812
AF-P37898-F1-model_v4	gzip6	1	decompression	0.00284886
AF-P38009-F1-model_v4	gzip6	1	decompression	0.00190711
AF-P38011-F1-model_v4	gzip6	1	decompression	0.00104809
AF-P38013-F1-model_v4	gzip6	1	decompression	0.00059485
AF-P38041-F1-model_v4	gzip6	1	decompression	0.00322318
AF-P38042-F1-model_v4	gzip6	1	decompression	0.00249195
AF-P38061-F1-model_v4	gzip6	1	decompression	0.00047994
AF-P38063-F1-model_v4	gzip6	1	decompression	0.00106692
AF-P38064-F1-model_v4	gzip6	1	decompression	0.000808
AF-P38065-F1-model_v4	gzip6	1	decompression	0.003371
AF-P38066-F1-model_v4	gzip6	1	decompression	0.00115299
AF-P38067-F1-model_v4	gzip6	1	decompression	0.00160098
AF-P38068-F1-model_v4	gzip6	1	decompression	0.00070119
AF-P38069-F1-model_v4	gzip6	1	decompression	0.00201797
AF-P38070-F1-model_v4	gzip6	1	decompression	0.00176787
AF-P38071-F1-model_v4	gzip6	1	decompression	0.00125003
AF-P38072-F1-model_v4	gzip6	1	decompression	0.001055
AF-P38073-F1-model_v4	gzip6	1	decompression	0.00304914
AF-P38074-F1-model_v4	gzip6	1	decompression	0.00118184
AF-P38075-F1-model_v4	gzip6	1	decompression	0.00083208
AF-P38077-F1-model_v4	gzip6	1	decompression	0.00103307
AF-P38079-F1-model_v4	gzip6	1	decompression	0.001158
AF-P38080-F1-model_v4	gzip6	1	decompression	0.00362897
AF-P38081-F1-model_v4	gzip6	1	decompression	0.0017159
AF-P38082-F1-model_v4	gzip6	1	decompression	0.00076795
AF-P38083-F1-model_v4	gzip6	1	decompression	0.00138116
AF-P38084-F1-model_v4	gzip6	1	decompression	0.00200105
AF-P38085-F1-model_v4	gzip6	1	decompression	0.002038
AF-P38086-F1-model_v4	gzip6	1	decompression	0.00315595
AF-P38087-F1-model_v4	gzip6	1	decompression	0.00109982
AF-P38088-F1-model_v4	gzip6	1	decompression	0.00230813
AF-P38089-F1-model_v4	gzip6	1	decompression	0.00130796
AF-P38090-F1-model_v4	gzip6	1	decompression	0.00200891
AF-P38109-F1-model_v4	gzip6	1	decompression	0.00170612
AF-P38111-F1-model_v4	gzip6	1	decompression	0.00793791
AF-P38112-F1-model_v4	gzip6	1	decompression	0.00253797
AF-P38113-F1-model_v4	gzip6	1	decompression	0.00110602
AF-P38114-F1-model_v4	gzip6	1	decompression	0.00370312
AF-P38115-F1-model_v4	gzip6	1	decompression	0.00114107
AF-P38116-F1-model_v4	gzip6	1	decompression	0.00063586
AF-P38120-F1-model_v4	gzip6	1	decompression	0.00098515
AF-P38121-F1-model_v4	gzip6	1	decompression	0.00231981
AF-P38122-F1-model_v4	gzip6	1	decompression	0.00103307
AF-P38123-F1-model_v4	gzip6	1	decompression	0.00104094
AF-P38124-F1-model_v4	gzip6	1	decompression	0.00184107
AF-P38125-F1-model_v4	gzip6	1	decompression	0.00189209
AF-P38126-F1-model_v4	gzip6	1	decompression	0.00187302
AF-P38127-F1-model_v4	gzip6	1	decompression	0.0012629
AF-P38128-F1-model_v4	gzip6	1	decompression	0.00148892
AF-P38129-F1-model_v4	gzip6	1	decompression	0.00262713
AF-P38130-F1-model_v4	gzip6	1	decompression	0.00140905
AF-P38131-F1-model_v4	gzip6	1	decompression	0.00160384
AF-P38132-F1-model_v4	gzip6	1	decompression	0.00278807
AF-P38137-F1-model_v4	gzip6	1	decompression	0.00177503
AF-P38138-F1-model_v4	gzip6	1	decompression	0.0032239
AF-P38139-F1-model_v4	gzip6	1	decompression	0.00128794
AF-P38140-F1-model_v4	gzip6	1	decompression	0.00179315
AF-P38141-F1-model_v4	gzip6	1	decompression	0.00152993
AF-P38142-F1-model_v4	gzip6	1	decompression	0.00160813
AF-P38143-F1-model_v4	gzip6	1	decompression	0.00057387
AF-P38144-F1-model_v4	gzip6	1	decompression	0.00384212
AF-P38145-F1-model_v4	gzip6	1	decompression	0.00079989
AF-P38146-F1-model_v4	gzip6	1	decompression	0.0006659
AF-P38147-F1-model_v4	gzip6	1	decompression	0.00177908
AF-P38148-F1-model_v4	gzip6	1	decompression	0.00270009
AF-P38149-F1-model_v4	gzip6	1	decompression	0.0028739
AF-P38150-F1-model_v4	gzip6	1	decompression	0.00275517
AF-P38151-F1-model_v4	gzip6	1	decompression	0.00134683
AF-P38152-F1-model_v4	gzip6	1	decompression	0.00097895
AF-P38153-F1-model_v4	gzip6	1	decompression	0.00164604
AF-P38155-F1-model_v4	gzip6	1	decompression	0.00041914
AF-P38156-F1-model_v4	gzip6	1	decompression	0.00200582
AF-P38157-F1-model_v4	gzip6	1	decompression	0.001616
AF-P38158-F1-model_v4	gzip6	1	decompression	0.00200415
AF-P38162-F1-model_v4	gzip6	1	decompression	0.00072408
AF-P38163-F1-model_v4	gzip6	1	decompression	0.0032599
AF-P38164-F1-model_v4	gzip6	1	decompression	0.00342894
AF-P38165-F1-model_v4	gzip6	1	decompression	0.00159907
AF-P38166-F1-model_v4	gzip6	1	decompression	0.00076008
AF-P38167-F1-model_v4	gzip6	1	decompression	0.00363898
AF-P38169-F1-model_v4	gzip6	1	decompression	0.00152802
AF-P38170-F1-model_v4	gzip6	1	decompression	0.00255179
AF-P38172-F1-model_v4	gzip6	1	decompression	0.00092721
AF-P38174-F1-model_v4	gzip6	1	decompression	0.001405
AF-P38175-F1-model_v4	gzip6	1	decompression	0.00063896
AF-P38176-F1-model_v4	gzip6	1	decompression	0.00152898
AF-P38177-F1-model_v4	gzip6	1	decompression	0.00155807
AF-P38179-F1-model_v4	gzip6	1	decompression	0.0015738
AF-P38180-F1-model_v4	gzip6	1	decompression	0.00123215
AF-P38181-F1-model_v4	gzip6	1	decompression	0.00494099
AF-P38182-F1-model_v4	gzip6	1	decompression	0.00044203
AF-P38185-F1-model_v4	gzip6	1	decompression	0.00037098
AF-P38187-F1-model_v4	gzip6	1	decompression	0.00247598
AF-P38191-F1-model_v4	gzip6	1	decompression	0.00050807
AF-P38192-F1-model_v4	gzip6	1	decompression	0.00041294
AF-P38193-F1-model_v4	gzip6	1	decompression	0.00149393
AF-P38194-F1-model_v4	gzip6	1	decompression	0.00045395
AF-P38195-F1-model_v4	gzip6	1	decompression	0.00087714
AF-P38196-F1-model_v4	gzip6	1	decompression	0.00212789
AF-P38197-F1-model_v4	gzip6	1	decompression	0.00089312
AF-P38198-F1-model_v4	gzip6	1	decompression	0.00504899
AF-P38199-F1-model_v4	gzip6	1	decompression	0.00124788
AF-P38200-F1-model_v4	gzip6	1	decompression	0.00114608
AF-P38201-F1-model_v4	gzip6	1	decompression	0.00128603
AF-P38202-F1-model_v4	gzip6	1	decompression	0.00040889
AF-P38203-F1-model_v4	gzip6	1	decompression	0.00036907
AF-P38204-F1-model_v4	gzip6	1	decompression	0.00052691
AF-P38205-F1-model_v4	gzip6	1	decompression	0.00230098
AF-P38206-F1-model_v4	gzip6	1	decompression	0.001966
AF-P38207-F1-model_v4	gzip6	1	decompression	0.0017662
AF-P38208-F1-model_v4	gzip6	1	decompression	0.00050282
AF-P38210-F1-model_v4	gzip6	1	decompression	0.00062108
AF-P38211-F1-model_v4	gzip6	1	decompression	0.00152898
AF-P38212-F1-model_v4	gzip6	1	decompression	0.000741
AF-P38213-F1-model_v4	gzip6	1	decompression	0.00244093
AF-P38215-F1-model_v4	gzip6	1	decompression	0.00046611
AF-P38216-F1-model_v4	gzip6	1	decompression	0.00047588
AF-P38217-F1-model_v4	gzip6	1	decompression	0.00303102
AF-P38218-F1-model_v4	gzip6	1	decompression	0.00060511
AF-P38219-F1-model_v4	gzip6	1	decompression	0.00131488
AF-P38220-F1-model_v4	gzip6	1	decompression	0.0004282
AF-P38221-F1-model_v4	gzip6	1	decompression	0.00155187
AF-P38222-F1-model_v4	gzip6	1	decompression	0.001863
AF-P38223-F1-model_v4	gzip6	1	decompression	0.00035596
AF-P38224-F1-model_v4	gzip6	1	decompression	0.00106096
AF-P38225-F1-model_v4	gzip6	1	decompression	0.00225806
AF-P38226-F1-model_v4	gzip6	1	decompression	0.00137615
AF-P38227-F1-model_v4	gzip6	1	decompression	0.00229478
AF-P38228-F1-model_v4	gzip6	1	decompression	0.001894
AF-P38229-F1-model_v4	gzip6	1	decompression	0.00216007
AF-P38230-F1-model_v4	gzip6	1	decompression	0.00110602
AF-P38231-F1-model_v4	gzip6	1	decompression	0.00064611
AF-P38232-F1-model_v4	gzip6	1	decompression	0.00115585
AF-P38234-F1-model_v4	gzip6	1	decompression	0.00071406
AF-P38235-F1-model_v4	gzip6	1	decompression	0.00120687
AF-P38236-F1-model_v4	gzip6	1	decompression	0.00123811
AF-P38237-F1-model_v4	gzip6	1	decompression	0.00260592
AF-P38238-F1-model_v4	gzip6	1	decompression	0.00104213
AF-P38239-F1-model_v4	gzip6	1	decompression	0.00064707
AF-P38241-F1-model_v4	gzip6	1	decompression	0.00121999
AF-P38242-F1-model_v4	gzip6	1	decompression	0.0008409
AF-P38243-F1-model_v4	gzip6	1	decompression	0.0007391
AF-P38244-F1-model_v4	gzip6	1	decompression	0.00327086
AF-P38246-F1-model_v4	gzip6	1	decompression	0.00124002
AF-P38247-F1-model_v4	gzip6	1	decompression	0.00057793
AF-P38248-F1-model_v4	gzip6	1	decompression	0.00129509
AF-P38249-F1-model_v4	gzip6	1	decompression	0.00323892
AF-P38250-F1-model_v4	gzip6	1	decompression	0.00311804
AF-P38251-F1-model_v4	gzip6	1	decompression	0.00118709
AF-P38253-F1-model_v4	gzip6	1	decompression	0.00046706
AF-P38254-F1-model_v4	gzip6	1	decompression	0.00255394
AF-P38255-F1-model_v4	gzip6	1	decompression	0.001441
AF-P38256-F1-model_v4	gzip6	1	decompression	0.00082994
AF-P38257-F1-model_v4	gzip6	1	decompression	0.00233293
AF-P38260-F1-model_v4	gzip6	1	decompression	0.00097513
AF-P38261-F1-model_v4	gzip6	1	decompression	0.00251198
AF-P38262-F1-model_v4	gzip6	1	decompression	0.00174093
AF-P38263-F1-model_v4	gzip6	1	decompression	0.00124311
AF-P38264-F1-model_v4	gzip6	1	decompression	0.00065088
AF-P38265-F1-model_v4	gzip6	1	decompression	0.00086117
AF-P38266-F1-model_v4	gzip6	1	decompression	0.00307989
AF-P38270-F1-model_v4	gzip6	1	decompression	0.00119495
AF-P38271-F1-model_v4	gzip6	1	decompression	0.00114107
AF-P38272-F1-model_v4	gzip6	1	decompression	0.0014329
AF-P38273-F1-model_v4	gzip6	1	decompression	0.00238514
AF-P38274-F1-model_v4	gzip6	1	decompression	0.00279784
AF-P38276-F1-model_v4	gzip6	1	decompression	0.00063014
AF-P38277-F1-model_v4	gzip6	1	decompression	0.00179195
AF-P38278-F1-model_v4	gzip6	1	decompression	0.00116897
AF-P38279-F1-model_v4	gzip6	1	decompression	0.00100613
AF-P38280-F1-model_v4	gzip6	1	decompression	0.00209594
AF-P38281-F1-model_v4	gzip6	1	decompression	0.00106907
AF-P38282-F1-model_v4	gzip6	1	decompression	0.00103092
AF-P38283-F1-model_v4	gzip6	1	decompression	0.00234294
AF-P38284-F1-model_v4	gzip6	1	decompression	0.00088
AF-P38285-F1-model_v4	gzip6	1	decompression	0.001863
AF-P38286-F1-model_v4	gzip6	1	decompression	0.00115514
AF-P38287-F1-model_v4	gzip6	1	decompression	0.0013299
AF-P38288-F1-model_v4	gzip6	1	decompression	0.0014329
AF-P38289-F1-model_v4	gzip6	1	decompression	0.00203419
AF-P38290-F1-model_v4	gzip6	1	decompression	0.00096488
AF-P38291-F1-model_v4	gzip6	1	decompression	0.00050902
AF-P38292-F1-model_v4	gzip6	1	decompression	0.00147295
AF-P38293-F1-model_v4	gzip6	1	decompression	0.00053215
AF-P38295-F1-model_v4	gzip6	1	decompression	0.00152183
AF-P38297-F1-model_v4	gzip6	1	decompression	0.0028882
AF-P38298-F1-model_v4	gzip6	1	decompression	0.00109482
AF-P38299-F1-model_v4	gzip6	1	decompression	0.00180602
AF-P38300-F1-model_v4	gzip6	1	decompression	0.00097013
AF-P38301-F1-model_v4	gzip6	1	decompression	0.000916
AF-P38302-F1-model_v4	gzip6	1	decompression	0.00050902
AF-P38304-F1-model_v4	gzip6	1	decompression	0.00078797
AF-P38305-F1-model_v4	gzip6	1	decompression	0.00045991
AF-P38306-F1-model_v4	gzip6	1	decompression	0.00076103
AF-P38307-F1-model_v4	gzip6	1	decompression	0.00075889
AF-P38308-F1-model_v4	gzip6	1	decompression	0.00308013
AF-P38310-F1-model_v4	gzip6	1	decompression	0.00151491
AF-P38311-F1-model_v4	gzip6	1	decompression	0.00041795
AF-P38312-F1-model_v4	gzip6	1	decompression	0.00053406
AF-P38313-F1-model_v4	gzip6	1	decompression	0.00113702
AF-P38314-F1-model_v4	gzip6	1	decompression	0.00169706
AF-P38315-F1-model_v4	gzip6	1	decompression	0.00229788
AF-P38316-F1-model_v4	gzip6	1	decompression	0.00064611
AF-P38317-F1-model_v4	gzip6	1	decompression	0.00047398
AF-P38318-F1-model_v4	gzip6	1	decompression	0.00187612
AF-P38319-F1-model_v4	gzip6	1	decompression	0.00184894
AF-P38321-F1-model_v4	gzip6	1	decompression	0.00299788
AF-P38323-F1-model_v4	gzip6	1	decompression	0.00171018
AF-P38324-F1-model_v4	gzip6	1	decompression	0.00106883
AF-P38325-F1-model_v4	gzip6	1	decompression	0.00047112
AF-P38326-F1-model_v4	gzip6	1	decompression	0.00105691
AF-P38328-F1-model_v4	gzip6	1	decompression	0.001266
AF-P38329-F1-model_v4	gzip6	1	decompression	0.00364399
AF-P38330-F1-model_v4	gzip6	1	decompression	0.00246596
AF-P38331-F1-model_v4	gzip6	1	decompression	0.00083208
AF-P38332-F1-model_v4	gzip6	1	decompression	0.00128007
AF-P38333-F1-model_v4	gzip6	1	decompression	0.00164795
AF-P38334-F1-model_v4	gzip6	1	decompression	0.00063109
AF-P38335-F1-model_v4	gzip6	1	decompression	0.00233293
AF-P38336-F1-model_v4	gzip6	1	decompression	0.0009799
AF-P38337-F1-model_v4	gzip6	1	decompression	0.00050306
AF-P38338-F1-model_v4	gzip6	1	decompression	0.00239706
AF-P38339-F1-model_v4	gzip6	1	decompression	0.00221086
AF-P38340-F1-model_v4	gzip6	1	decompression	0.00079513
AF-P38341-F1-model_v4	gzip6	1	decompression	0.00039887
AF-P38342-F1-model_v4	gzip6	1	decompression	0.001091
AF-P38343-F1-model_v4	gzip6	1	decompression	0.00050998
AF-P38344-F1-model_v4	gzip6	1	decompression	0.00138211
AF-P38345-F1-model_v4	gzip6	1	decompression	0.00050306
AF-P38346-F1-model_v4	gzip6	1	decompression	0.00182986
AF-P38347-F1-model_v4	gzip6	1	decompression	0.00145197
AF-P38348-F1-model_v4	gzip6	1	decompression	0.00164318
AF-P38349-F1-model_v4	gzip6	1	decompression	0.00149202
AF-P38351-F1-model_v4	gzip6	1	decompression	0.00155592
AF-P38352-F1-model_v4	gzip6	1	decompression	0.00208902
AF-P38353-F1-model_v4	gzip6	1	decompression	0.00161099
AF-P38354-F1-model_v4	gzip6	1	decompression	0.00053406
AF-P38355-F1-model_v4	gzip6	1	decompression	0.00142884
AF-P38356-F1-model_v4	gzip6	1	decompression	0.00107694
AF-P38357-F1-model_v4	gzip6	1	decompression	0.00047612
AF-P38358-F1-model_v4	gzip6	1	decompression	0.0015409
AF-P38359-F1-model_v4	gzip6	1	decompression	0.00285506
AF-P38360-F1-model_v4	gzip6	1	decompression	0.00384307
AF-P38361-F1-model_v4	gzip6	1	decompression	0.001858
AF-P38374-F1-model_v4	gzip6	1	decompression	0.00027299
AF-P38426-F1-model_v4	gzip6	1	decompression	0.00348902
AF-P38427-F1-model_v4	gzip6	1	decompression	0.00359607
AF-P38428-F1-model_v4	gzip6	1	decompression	0.00069189
AF-P38429-F1-model_v4	gzip6	1	decompression	0.00071907
AF-P38430-F1-model_v4	gzip6	1	decompression	0.00108886
AF-P38431-F1-model_v4	gzip6	1	decompression	0.00135899
AF-P38439-F1-model_v4	gzip6	1	decompression	0.00160599
AF-P38523-F1-model_v4	gzip6	1	decompression	0.00081515
AF-P38555-F1-model_v4	gzip6	1	decompression	0.00074601
AF-P38590-F1-model_v4	gzip6	1	decompression	0.00162482
AF-P38604-F1-model_v4	gzip6	1	decompression	0.00245404
AF-P38615-F1-model_v4	gzip6	1	decompression	0.0012691
AF-P38616-F1-model_v4	gzip6	1	decompression	0.00112987
AF-P38620-F1-model_v4	gzip6	1	decompression	0.00104713
AF-P38622-F1-model_v4	gzip6	1	decompression	0.00170898
AF-P38623-F1-model_v4	gzip6	1	decompression	0.00204802
AF-P38624-F1-model_v4	gzip6	1	decompression	0.00073886
AF-P38625-F1-model_v4	gzip6	1	decompression	0.00173521
AF-P38626-F1-model_v4	gzip6	1	decompression	0.000947
AF-P38627-F1-model_v4	gzip6	1	decompression	0.00192094
AF-P38628-F1-model_v4	gzip6	1	decompression	0.00183487
AF-P38629-F1-model_v4	gzip6	1	decompression	0.00115108
AF-P38630-F1-model_v4	gzip6	1	decompression	0.00279212
AF-P38631-F1-model_v4	gzip6	1	decompression	0.00625181
AF-P38632-F1-model_v4	gzip6	1	decompression	0.00090909
AF-P38633-F1-model_v4	gzip6	1	decompression	0.00047588
AF-P38634-F1-model_v4	gzip6	1	decompression	0.00097919
AF-P38635-F1-model_v4	gzip6	1	decompression	0.00116897
AF-P38636-F1-model_v4	gzip6	1	decompression	0.00028205
AF-P38637-F1-model_v4	gzip6	1	decompression	0.00109887
AF-P38682-F1-model_v4	gzip6	1	decompression	0.00163198
AF-P38687-F1-model_v4	gzip6	1	decompression	0.00204515
AF-P38688-F1-model_v4	gzip6	1	decompression	0.00216794
AF-P38689-F1-model_v4	gzip6	1	decompression	0.00106788
AF-P38690-F1-model_v4	gzip6	1	decompression	0.00138903
AF-P38691-F1-model_v4	gzip6	1	decompression	0.00344801
AF-P38692-F1-model_v4	gzip6	1	decompression	0.00343204
AF-P38693-F1-model_v4	gzip6	1	decompression	0.00155807
AF-P38694-F1-model_v4	gzip6	1	decompression	0.00208402
AF-P38695-F1-model_v4	gzip6	1	decompression	0.00195503
AF-P38696-F1-model_v4	gzip6	1	decompression	0.00128794
AF-P38697-F1-model_v4	gzip6	1	decompression	0.00166607
AF-P38698-F1-model_v4	gzip6	1	decompression	0.00134897
AF-P38699-F1-model_v4	gzip6	1	decompression	0.00246501
AF-P38700-F1-model_v4	gzip6	1	decompression	0.00205803
AF-P38701-F1-model_v4	gzip6	1	decompression	0.00046086
AF-P38702-F1-model_v4	gzip6	1	decompression	0.0012269
AF-P38703-F1-model_v4	gzip6	1	decompression	0.00145721
AF-P38704-F1-model_v4	gzip6	1	decompression	0.00183201
AF-P38705-F1-model_v4	gzip6	1	decompression	0.00150299
AF-P38707-F1-model_v4	gzip6	1	decompression	0.00186181
AF-P38708-F1-model_v4	gzip6	1	decompression	0.00229216
AF-P38709-F1-model_v4	gzip6	1	decompression	0.00165606
AF-P38710-F1-model_v4	gzip6	1	decompression	0.00100899
AF-P38711-F1-model_v4	gzip6	1	decompression	0.00030279
AF-P38712-F1-model_v4	gzip6	1	decompression	0.00165009
AF-P38713-F1-model_v4	gzip6	1	decompression	0.00336289
AF-P38714-F1-model_v4	gzip6	1	decompression	0.002177
AF-P38715-F1-model_v4	gzip6	1	decompression	0.00110102
AF-P38716-F1-model_v4	gzip6	1	decompression	0.00125718
AF-P38717-F1-model_v4	gzip6	1	decompression	0.00418687
AF-P38719-F1-model_v4	gzip6	1	decompression	0.00141597
AF-P38720-F1-model_v4	gzip6	1	decompression	0.00159717
AF-P38721-F1-model_v4	gzip6	1	decompression	0.00233698
AF-P38722-F1-model_v4	gzip6	1	decompression	0.00093603
AF-P38723-F1-model_v4	gzip6	1	decompression	0.00137997
AF-P38724-F1-model_v4	gzip6	1	decompression	0.00205684
AF-P38725-F1-model_v4	gzip6	1	decompression	0.00042105
AF-P38727-F1-model_v4	gzip6	1	decompression	0.00083303
AF-P38728-F1-model_v4	gzip6	1	decompression	0.00062108
AF-P38729-F1-model_v4	gzip6	1	decompression	0.00055385
AF-P38730-F1-model_v4	gzip6	1	decompression	0.00057006
AF-P38731-F1-model_v4	gzip6	1	decompression	0.00209713
AF-P38732-F1-model_v4	gzip6	1	decompression	0.00200486
AF-P38733-F1-model_v4	gzip6	1	decompression	0.00049305
AF-P38734-F1-model_v4	gzip6	1	decompression	0.00181198
AF-P38735-F1-model_v4	gzip6	1	decompression	0.0052681
AF-P38736-F1-model_v4	gzip6	1	decompression	0.00077081
AF-P38737-F1-model_v4	gzip6	1	decompression	0.00610518
AF-P38738-F1-model_v4	gzip6	1	decompression	0.00230193
AF-P38739-F1-model_v4	gzip6	1	decompression	0.0018661
AF-P38740-F1-model_v4	gzip6	1	decompression	0.00108886
AF-P38741-F1-model_v4	gzip6	1	decompression	0.00235891
AF-P38742-F1-model_v4	gzip6	1	decompression	0.00378323
AF-P38744-F1-model_v4	gzip6	1	decompression	0.00046587
AF-P38745-F1-model_v4	gzip6	1	decompression	0.00181794
AF-P38746-F1-model_v4	gzip6	1	decompression	0.00137019
AF-P38747-F1-model_v4	gzip6	1	decompression	0.00107694
AF-P38748-F1-model_v4	gzip6	1	decompression	0.00201297
AF-P38749-F1-model_v4	gzip6	1	decompression	0.00113392
AF-P38750-F1-model_v4	gzip6	1	decompression	0.00206804
AF-P38751-F1-model_v4	gzip6	1	decompression	0.00054908
AF-P38752-F1-model_v4	gzip6	1	decompression	0.00049996
AF-P38753-F1-model_v4	gzip6	1	decompression	0.00151801
AF-P38754-F1-model_v4	gzip6	1	decompression	0.0004859
AF-P38755-F1-model_v4	gzip6	1	decompression	0.00150108
AF-P38756-F1-model_v4	gzip6	1	decompression	0.00145698
AF-P38757-F1-model_v4	gzip6	1	decompression	0.0015161
AF-P38758-F1-model_v4	gzip6	1	decompression	0.00170302
AF-P38759-F1-model_v4	gzip6	1	decompression	0.00095081
AF-P38760-F1-model_v4	gzip6	1	decompression	0.00225806
AF-P38763-F1-model_v4	gzip6	1	decompression	0.00086594
AF-P38764-F1-model_v4	gzip6	1	decompression	0.00318599
AF-P38765-F1-model_v4	gzip6	1	decompression	0.00097013
AF-P38766-F1-model_v4	gzip6	1	decompression	0.00240707
AF-P38767-F1-model_v4	gzip6	1	decompression	0.00190377
AF-P38768-F1-model_v4	gzip6	1	decompression	0.00117922
AF-P38769-F1-model_v4	gzip6	1	decompression	0.00212884
AF-P38770-F1-model_v4	gzip6	1	decompression	0.00159812
AF-P38771-F1-model_v4	gzip6	1	decompression	0.00080299
AF-P38772-F1-model_v4	gzip6	1	decompression	0.00126696
AF-P38773-F1-model_v4	gzip6	1	decompression	0.00082088
AF-P38774-F1-model_v4	gzip6	1	decompression	0.00083423
AF-P38775-F1-model_v4	gzip6	1	decompression	0.00185394
AF-P38776-F1-model_v4	gzip6	1	decompression	0.00171399
AF-P38777-F1-model_v4	gzip6	1	decompression	0.00083303
AF-P38778-F1-model_v4	gzip6	1	decompression	0.00178695
AF-P38779-F1-model_v4	gzip6	1	decompression	0.00125289
AF-P38780-F1-model_v4	gzip6	1	decompression	0.00122809
AF-P38781-F1-model_v4	gzip6	1	decompression	0.00297594
AF-P38782-F1-model_v4	gzip6	1	decompression	0.00099897
AF-P38783-F1-model_v4	gzip6	1	decompression	0.000494
AF-P38784-F1-model_v4	gzip6	1	decompression	0.00065708
AF-P38785-F1-model_v4	gzip6	1	decompression	0.00106597
AF-P38786-F1-model_v4	gzip6	1	decompression	0.00096297
AF-P38787-F1-model_v4	gzip6	1	decompression	0.00127602
AF-P38788-F1-model_v4	gzip6	1	decompression	0.00173211
AF-P38789-F1-model_v4	gzip6	1	decompression	0.00153995
AF-P38790-F1-model_v4	gzip6	1	decompression	0.00099993
AF-P38791-F1-model_v4	gzip6	1	decompression	0.00127506
AF-P38792-F1-model_v4	gzip6	1	decompression	0.00118399
AF-P38793-F1-model_v4	gzip6	1	decompression	0.00166988
AF-P38794-F1-model_v4	gzip6	1	decompression	0.00082421
AF-P38795-F1-model_v4	gzip6	1	decompression	0.00237179
AF-P38796-F1-model_v4	gzip6	1	decompression	0.00134921
AF-P38797-F1-model_v4	gzip6	1	decompression	0.00112796
AF-P38798-F1-model_v4	gzip6	1	decompression	0.00371289
AF-P38799-F1-model_v4	gzip6	1	decompression	0.00187802
AF-P38800-F1-model_v4	gzip6	1	decompression	0.00439811
AF-P38801-F1-model_v4	gzip6	1	decompression	0.0006609
AF-P38803-F1-model_v4	gzip6	1	decompression	0.0011251
AF-P38804-F1-model_v4	gzip6	1	decompression	0.00039482
AF-P38805-F1-model_v4	gzip6	1	decompression	0.00106406
AF-P38806-F1-model_v4	gzip6	1	decompression	0.00097704
AF-P38809-F1-model_v4	gzip6	1	decompression	0.0012269
AF-P38810-F1-model_v4	gzip6	1	decompression	0.00306106
AF-P38812-F1-model_v4	gzip6	1	decompression	0.00065207
AF-P38813-F1-model_v4	gzip6	1	decompression	0.00116205
AF-P38814-F1-model_v4	gzip6	1	decompression	0.00284481
AF-P38815-F1-model_v4	gzip6	1	decompression	0.00075507
AF-P38816-F1-model_v4	gzip6	1	decompression	0.00111198
AF-P38817-F1-model_v4	gzip6	1	decompression	0.00192595
AF-P38818-F1-model_v4	gzip6	1	decompression	0.00201702
AF-P38819-F1-model_v4	gzip6	1	decompression	0.00074506
AF-P38820-F1-model_v4	gzip6	1	decompression	0.00147104
AF-P38821-F1-model_v4	gzip6	1	decompression	0.00162196
AF-P38822-F1-model_v4	gzip6	1	decompression	0.00210404
AF-P38823-F1-model_v4	gzip6	1	decompression	0.00137091
AF-P38824-F1-model_v4	gzip6	1	decompression	0.00054908
AF-P38825-F1-model_v4	gzip6	1	decompression	0.00212908
AF-P38826-F1-model_v4	gzip6	1	decompression	0.00148892
AF-P38827-F1-model_v4	gzip6	1	decompression	0.00362492
AF-P38828-F1-model_v4	gzip6	1	decompression	0.00066304
AF-P38829-F1-model_v4	gzip6	1	decompression	0.00077605
AF-P38830-F1-model_v4	gzip6	1	decompression	0.00212097
AF-P38831-F1-model_v4	gzip6	1	decompression	0.00040889
AF-P38832-F1-model_v4	gzip6	1	decompression	0.0005362
AF-P38833-F1-model_v4	gzip6	1	decompression	0.00082588
AF-P38834-F1-model_v4	gzip6	1	decompression	0.00043607
AF-P38835-F1-model_v4	gzip6	1	decompression	0.00284505
AF-P38836-F1-model_v4	gzip6	1	decompression	0.00148797
AF-P38837-F1-model_v4	gzip6	1	decompression	0.00099683
AF-P38838-F1-model_v4	gzip6	1	decompression	0.00092721
AF-P38839-F1-model_v4	gzip6	1	decompression	0.00054097
AF-P38840-F1-model_v4	gzip6	1	decompression	0.00173998
AF-P38841-F1-model_v4	gzip6	1	decompression	0.00042391
AF-P38842-F1-model_v4	gzip6	1	decompression	0.00082707
AF-P38843-F1-model_v4	gzip6	1	decompression	0.00105786
AF-P38844-F1-model_v4	gzip6	1	decompression	0.00100923
AF-P38845-F1-model_v4	gzip6	1	decompression	0.00153899
AF-P38848-F1-model_v4	gzip6	1	decompression	0.00197697
AF-P38849-F1-model_v4	gzip6	1	decompression	0.00177884
AF-P38850-F1-model_v4	gzip6	1	decompression	0.00358915
AF-P38851-F1-model_v4	gzip6	1	decompression	0.00420499
AF-P38852-F1-model_v4	gzip6	1	decompression	0.00120187
AF-P38853-F1-model_v4	gzip6	1	decompression	0.00384998
AF-P38854-F1-model_v4	gzip6	1	decompression	0.00165606
AF-P38855-F1-model_v4	gzip6	1	decompression	0.00099993
AF-P38856-F1-model_v4	gzip6	1	decompression	0.00210714
AF-P38857-F1-model_v4	gzip6	1	decompression	0.00048399
AF-P38858-F1-model_v4	gzip6	1	decompression	0.00083899
AF-P38859-F1-model_v4	gzip6	1	decompression	0.00499296
AF-P38860-F1-model_v4	gzip6	1	decompression	0.00171399
AF-P38861-F1-model_v4	gzip6	1	decompression	0.00174713
AF-P38862-F1-model_v4	gzip6	1	decompression	0.00211
AF-P38863-F1-model_v4	gzip6	1	decompression	0.00285387
AF-P38864-F1-model_v4	gzip6	1	decompression	0.00042105
AF-P38865-F1-model_v4	gzip6	1	decompression	0.0006609
AF-P38866-F1-model_v4	gzip6	1	decompression	0.00146103
AF-P38867-F1-model_v4	gzip6	1	decompression	0.00155902
AF-P38868-F1-model_v4	gzip6	1	decompression	0.00057507
AF-P38869-F1-model_v4	gzip6	1	decompression	0.00081992
AF-P38870-F1-model_v4	gzip6	1	decompression	0.00267696
AF-P38871-F1-model_v4	gzip6	1	decompression	0.00194502
AF-P38872-F1-model_v4	gzip6	1	decompression	0.00086212
AF-P38873-F1-model_v4	gzip6	1	decompression	0.00518703
AF-P38874-F1-model_v4	gzip6	1	decompression	0.00105596
AF-P38875-F1-model_v4	gzip6	1	decompression	0.00202894
AF-P38876-F1-model_v4	gzip6	1	decompression	0.00065708
AF-P38877-F1-model_v4	gzip6	1	decompression	0.00048399
AF-P38878-F1-model_v4	gzip6	1	decompression	0.00097394
AF-P38879-F1-model_v4	gzip6	1	decompression	0.00059199
AF-P38880-F1-model_v4	gzip6	1	decompression	0.00199294
AF-P38881-F1-model_v4	gzip6	1	decompression	0.00109911
AF-P38882-F1-model_v4	gzip6	1	decompression	0.00193787
AF-P38883-F1-model_v4	gzip6	1	decompression	0.00256014
AF-P38884-F1-model_v4	gzip6	1	decompression	0.001091
AF-P38885-F1-model_v4	gzip6	1	decompression	0.00103188
AF-P38886-F1-model_v4	gzip6	1	decompression	0.00091195
AF-P38887-F1-model_v4	gzip6	1	decompression	0.00204611
AF-P38888-F1-model_v4	gzip6	1	decompression	0.00266194
AF-P38889-F1-model_v4	gzip6	1	decompression	0.00205803
AF-P38890-F1-model_v4	gzip6	1	decompression	0.00178599
AF-P38891-F1-model_v4	gzip6	1	decompression	0.00131011
AF-P38892-F1-model_v4	gzip6	1	decompression	0.00101089
AF-P38893-F1-model_v4	gzip6	1	decompression	0.001127
AF-P38894-F1-model_v4	gzip6	1	decompression	0.00327492
AF-P38899-F1-model_v4	gzip6	1	decompression	0.00203204
AF-P38900-F1-model_v4	gzip6	1	decompression	0.00205708
AF-P38902-F1-model_v4	gzip6	1	decompression	0.00044489
AF-P38903-F1-model_v4	gzip6	1	decompression	0.00251412
AF-P38904-F1-model_v4	gzip6	1	decompression	0.00471497
AF-P38907-F1-model_v4	gzip6	1	decompression	0.00156808
AF-P38909-F1-model_v4	gzip6	1	decompression	0.00127101
AF-P38910-F1-model_v4	gzip6	1	decompression	0.00037289
AF-P38911-F1-model_v4	gzip6	1	decompression	0.001405
AF-P38912-F1-model_v4	gzip6	1	decompression	0.00056601
AF-P38913-F1-model_v4	gzip6	1	decompression	0.00105715
AF-P38915-F1-model_v4	gzip6	1	decompression	0.00196695
AF-P38920-F1-model_v4	gzip6	1	decompression	0.0025599
AF-P38921-F1-model_v4	gzip6	1	decompression	0.00094795
AF-P38922-F1-model_v4	gzip6	1	decompression	0.00155711
AF-P38925-F1-model_v4	gzip6	1	decompression	0.00188303
AF-P38927-F1-model_v4	gzip6	1	decompression	0.00087285
AF-P38928-F1-model_v4	gzip6	1	decompression	0.00269914
AF-P38929-F1-model_v4	gzip6	1	decompression	0.00381589
AF-P38930-F1-model_v4	gzip6	1	decompression	0.00088501
AF-P38931-F1-model_v4	gzip6	1	decompression	0.00470114
AF-P38932-F1-model_v4	gzip6	1	decompression	0.00196695
AF-P38934-F1-model_v4	gzip6	1	decompression	0.00162292
AF-P38953-F1-model_v4	gzip6	1	decompression	0.00138712
AF-P38954-F1-model_v4	gzip6	1	decompression	0.00182486
AF-P38956-F1-model_v4	gzip6	1	decompression	0.0006001
AF-P38957-F1-model_v4	gzip6	1	decompression	0.00079894
AF-P38958-F1-model_v4	gzip6	1	decompression	0.00043201
AF-P38959-F1-model_v4	gzip6	1	decompression	0.00333595
AF-P38960-F1-model_v4	gzip6	1	decompression	0.00170016
AF-P38961-F1-model_v4	gzip6	1	decompression	0.00137997
AF-P38962-F1-model_v4	gzip6	1	decompression	0.00072694
AF-P38966-F1-model_v4	gzip6	1	decompression	0.0029099
AF-P38967-F1-model_v4	gzip6	1	decompression	0.00193405
AF-P38968-F1-model_v4	gzip6	1	decompression	0.00407815
AF-P38969-F1-model_v4	gzip6	1	decompression	0.00145197
AF-P38970-F1-model_v4	gzip6	1	decompression	0.00282097
AF-P38971-F1-model_v4	gzip6	1	decompression	0.00190091
AF-P38972-F1-model_v4	gzip6	1	decompression	0.00432205
AF-P38985-F1-model_v4	gzip6	1	decompression	0.00051904
AF-P38986-F1-model_v4	gzip6	1	decompression	0.00123
AF-P38987-F1-model_v4	gzip6	1	decompression	0.00083494
AF-P38988-F1-model_v4	gzip6	1	decompression	0.0010159
AF-P38989-F1-model_v4	gzip6	1	decompression	0.00392723
AF-P38990-F1-model_v4	gzip6	1	decompression	0.00369
AF-P38991-F1-model_v4	gzip6	1	decompression	0.00127292
AF-P38992-F1-model_v4	gzip6	1	decompression	0.00121593
AF-P38993-F1-model_v4	gzip6	1	decompression	0.00211596
AF-P38994-F1-model_v4	gzip6	1	decompression	0.00262809
AF-P38995-F1-model_v4	gzip6	1	decompression	0.00321198
AF-P38996-F1-model_v4	gzip6	1	decompression	0.00266099
AF-P38998-F1-model_v4	gzip6	1	decompression	0.0012269
AF-P38999-F1-model_v4	gzip6	1	decompression	0.0014441
AF-P39000-F1-model_v4	gzip6	1	decompression	0.00170302
AF-P39001-F1-model_v4	gzip6	1	decompression	0.00269008
AF-P39002-F1-model_v4	gzip6	1	decompression	0.0023129
AF-P39003-F1-model_v4	gzip6	1	decompression	0.00185108
AF-P39004-F1-model_v4	gzip6	1	decompression	0.00186801
AF-P39005-F1-model_v4	gzip6	1	decompression	0.000911
AF-P39006-F1-model_v4	gzip6	1	decompression	0.00168896
AF-P39007-F1-model_v4	gzip6	1	decompression	0.002424
AF-P39008-F1-model_v4	gzip6	1	decompression	0.00147104
AF-P39009-F1-model_v4	gzip6	1	decompression	0.00176191
AF-P39010-F1-model_v4	gzip6	1	decompression	0.00253296
AF-P39011-F1-model_v4	gzip6	1	decompression	0.0020721
AF-P39012-F1-model_v4	gzip6	1	decompression	0.00205302
AF-P39013-F1-model_v4	gzip6	1	decompression	0.00120401
AF-P39014-F1-model_v4	gzip6	1	decompression	0.00215983
AF-P39015-F1-model_v4	gzip6	1	decompression	0.00091505
AF-P39016-F1-model_v4	gzip6	1	decompression	0.00280094
AF-P39073-F1-model_v4	gzip6	1	decompression	0.00185204
AF-P39076-F1-model_v4	gzip6	1	decompression	0.00168204
AF-P39077-F1-model_v4	gzip6	1	decompression	0.00175309
AF-P39078-F1-model_v4	gzip6	1	decompression	0.00168681
AF-P39079-F1-model_v4	gzip6	1	decompression	0.001791
AF-P39081-F1-model_v4	gzip6	1	decompression	0.0021162
AF-P39083-F1-model_v4	gzip6	1	decompression	0.00331783
AF-P39101-F1-model_v4	gzip6	1	decompression	0.00131917
AF-P39102-F1-model_v4	gzip6	1	decompression	0.00154185
AF-P39103-F1-model_v4	gzip6	1	decompression	0.00029898
AF-P39104-F1-model_v4	gzip6	1	decompression	0.00351
AF-P39105-F1-model_v4	gzip6	1	decompression	0.00209117
AF-P39106-F1-model_v4	gzip6	1	decompression	0.00260282
AF-P39107-F1-model_v4	gzip6	1	decompression	0.00138211
AF-P39108-F1-model_v4	gzip6	1	decompression	0.00125003
AF-P39109-F1-model_v4	gzip6	1	decompression	0.00500798
AF-P39110-F1-model_v4	gzip6	1	decompression	0.00067592
AF-P39111-F1-model_v4	gzip6	1	decompression	0.00043106
AF-P39112-F1-model_v4	gzip6	1	decompression	0.00325108
AF-P39113-F1-model_v4	gzip6	1	decompression	0.00467801
AF-P39515-F1-model_v4	gzip6	1	decompression	0.00053787
AF-P39516-F1-model_v4	gzip6	1	decompression	0.00046206
AF-P39517-F1-model_v4	gzip6	1	decompression	0.00171995
AF-P39518-F1-model_v4	gzip6	1	decompression	0.00246406
AF-P39520-F1-model_v4	gzip6	1	decompression	0.00358105
AF-P39521-F1-model_v4	gzip6	1	decompression	0.00303888
AF-P39522-F1-model_v4	gzip6	1	decompression	0.00183105
AF-P39523-F1-model_v4	gzip6	1	decompression	0.00311208
AF-P39524-F1-model_v4	gzip6	1	decompression	0.00448298
AF-P39525-F1-model_v4	gzip6	1	decompression	0.00139785
AF-P39526-F1-model_v4	gzip6	1	decompression	0.00665998
AF-P39529-F1-model_v4	gzip6	1	decompression	0.0025332
AF-P39531-F1-model_v4	gzip6	1	decompression	0.00285792
AF-P39533-F1-model_v4	gzip6	1	decompression	0.00252604
AF-P39534-F1-model_v4	gzip6	1	decompression	0.00041103
AF-P39535-F1-model_v4	gzip6	1	decompression	0.00287294
AF-P39538-F1-model_v4	gzip6	1	decompression	0.00418401
AF-P39540-F1-model_v4	gzip6	1	decompression	0.00109005
AF-P39542-F1-model_v4	gzip6	1	decompression	0.00137496
AF-P39543-F1-model_v4	gzip6	1	decompression	0.00081587
AF-P39545-F1-model_v4	gzip6	1	decompression	0.00021696
AF-P39547-F1-model_v4	gzip6	1	decompression	0.00083899
AF-P39548-F1-model_v4	gzip6	1	decompression	0.00081015
AF-P39549-F1-model_v4	gzip6	1	decompression	0.00029707
AF-P39551-F1-model_v4	gzip6	1	decompression	0.00110078
AF-P39552-F1-model_v4	gzip6	1	decompression	0.00082612
AF-P39563-F1-model_v4	gzip6	1	decompression	0.00038004
AF-P39564-F1-model_v4	gzip6	1	decompression	0.00057006
AF-P39676-F1-model_v4	gzip6	1	decompression	0.00132585
AF-P39677-F1-model_v4	gzip6	1	decompression	0.00270414
AF-P39678-F1-model_v4	gzip6	1	decompression	0.00274181
AF-P39682-F1-model_v4	gzip6	1	decompression	0.00221014
AF-P39683-F1-model_v4	gzip6	1	decompression	0.00145984
AF-P39684-F1-model_v4	gzip6	1	decompression	0.00209212
AF-P39685-F1-model_v4	gzip6	1	decompression	0.00443888
AF-P39692-F1-model_v4	gzip6	1	decompression	0.00336599
AF-P39702-F1-model_v4	gzip6	1	decompression	0.00422215
AF-P39704-F1-model_v4	gzip6	1	decompression	0.00074697
AF-P39705-F1-model_v4	gzip6	1	decompression	0.00176692
AF-P39706-F1-model_v4	gzip6	1	decompression	0.00144315
AF-P39707-F1-model_v4	gzip6	1	decompression	0.00095892
AF-P39708-F1-model_v4	gzip6	1	decompression	0.00147295
AF-P39709-F1-model_v4	gzip6	1	decompression	0.00206399
AF-P39711-F1-model_v4	gzip6	1	decompression	0.00034809
AF-P39712-F1-model_v4	gzip6	1	decompression	0.00403094
AF-P39713-F1-model_v4	gzip6	1	decompression	0.00136709
AF-P39714-F1-model_v4	gzip6	1	decompression	0.00123191
AF-P39715-F1-model_v4	gzip6	1	decompression	0.00073814
AF-P39717-F1-model_v4	gzip6	1	decompression	0.00290179
AF-P39718-F1-model_v4	gzip6	1	decompression	0.00061798
AF-P39719-F1-model_v4	gzip6	1	decompression	0.00258708
AF-P39720-F1-model_v4	gzip6	1	decompression	0.00346398
AF-P39721-F1-model_v4	gzip6	1	decompression	0.00081611
AF-P39722-F1-model_v4	gzip6	1	decompression	0.00223303
AF-P39723-F1-model_v4	gzip6	1	decompression	0.0021379
AF-P39724-F1-model_v4	gzip6	1	decompression	0.00044203
AF-P39726-F1-model_v4	gzip6	1	decompression	0.00059009
AF-P39727-F1-model_v4	gzip6	1	decompression	0.00139284
AF-P39728-F1-model_v4	gzip6	1	decompression	0.00093007
AF-P39729-F1-model_v4	gzip6	1	decompression	0.00120807
AF-P39730-F1-model_v4	gzip6	1	decompression	0.00330591
AF-P39731-F1-model_v4	gzip6	1	decompression	0.00099993
AF-P39732-F1-model_v4	gzip6	1	decompression	0.00255609
AF-P39734-F1-model_v4	gzip6	1	decompression	0.00175691
AF-P39735-F1-model_v4	gzip6	1	decompression	0.0009222
AF-P39742-F1-model_v4	gzip6	1	decompression	0.00065684
AF-P39743-F1-model_v4	gzip6	1	decompression	0.00157714
AF-P39744-F1-model_v4	gzip6	1	decompression	0.00242186
AF-P39875-F1-model_v4	gzip6	1	decompression	0.00234604
AF-P39904-F1-model_v4	gzip6	1	decompression	0.00219893
AF-P39923-F1-model_v4	gzip6	1	decompression	0.00207114
AF-P39924-F1-model_v4	gzip6	1	decompression	0.00186682
AF-P39925-F1-model_v4	gzip6	1	decompression	0.00248909
AF-P39926-F1-model_v4	gzip6	1	decompression	0.00102711
AF-P39927-F1-model_v4	gzip6	1	decompression	0.00139689
AF-P39928-F1-model_v4	gzip6	1	decompression	0.00393391
AF-P39929-F1-model_v4	gzip6	1	decompression	0.00082517
AF-P39931-F1-model_v4	gzip6	1	decompression	0.0008409
AF-P39932-F1-model_v4	gzip6	1	decompression	0.00190401
AF-P39933-F1-model_v4	gzip6	1	decompression	0.00148106
AF-P39935-F1-model_v4	gzip6	1	decompression	0.0031271
AF-P39936-F1-model_v4	gzip6	1	decompression	0.00304294
AF-P39937-F1-model_v4	gzip6	1	decompression	0.00173903
AF-P39938-F1-model_v4	gzip6	1	decompression	0.00045395
AF-P39939-F1-model_v4	gzip6	1	decompression	0.00043797
AF-P39940-F1-model_v4	gzip6	1	decompression	0.00271297
AF-P39943-F1-model_v4	gzip6	1	decompression	0.00128293
AF-P39944-F1-model_v4	gzip6	1	decompression	0.00272012
AF-P39945-F1-model_v4	gzip6	1	decompression	0.00144196
AF-P39946-F1-model_v4	gzip6	1	decompression	0.00168514
AF-P39952-F1-model_v4	gzip6	1	decompression	0.00134993
AF-P39953-F1-model_v4	gzip6	1	decompression	0.00112391
AF-P39954-F1-model_v4	gzip6	1	decompression	0.0014441
AF-P39955-F1-model_v4	gzip6	1	decompression	0.00296998
AF-P39956-F1-model_v4	gzip6	1	decompression	0.00265598
AF-P39958-F1-model_v4	gzip6	1	decompression	0.001513
AF-P39959-F1-model_v4	gzip6	1	decompression	0.00149202
AF-P39960-F1-model_v4	gzip6	1	decompression	0.00715208
AF-P39961-F1-model_v4	gzip6	1	decompression	0.00266385
AF-P39962-F1-model_v4	gzip6	1	decompression	0.00177908
AF-P39965-F1-model_v4	gzip6	1	decompression	0.00193405
AF-P39966-F1-model_v4	gzip6	1	decompression	0.00151491
AF-P39967-F1-model_v4	gzip6	1	decompression	0.00253797
AF-P39968-F1-model_v4	gzip6	1	decompression	0.00184703
AF-P39969-F1-model_v4	gzip6	1	decompression	0.00340605
AF-P39970-F1-model_v4	gzip6	1	decompression	0.00161195
AF-P39971-F1-model_v4	gzip6	1	decompression	0.00075102
AF-P39972-F1-model_v4	gzip6	1	decompression	0.00044394
AF-P39974-F1-model_v4	gzip6	1	decompression	0.00041008
AF-P39975-F1-model_v4	gzip6	1	decompression	0.00082707
AF-P39976-F1-model_v4	gzip6	1	decompression	0.00163698
AF-P39977-F1-model_v4	gzip6	1	decompression	0.00042295
AF-P39978-F1-model_v4	gzip6	1	decompression	0.00068092
AF-P39979-F1-model_v4	gzip6	1	decompression	0.0006001
AF-P39980-F1-model_v4	gzip6	1	decompression	0.00209999
AF-P39981-F1-model_v4	gzip6	1	decompression	0.00157499
AF-P39982-F1-model_v4	gzip6	1	decompression	0.00037694
AF-P39983-F1-model_v4	gzip6	1	decompression	0.00083804
AF-P39984-F1-model_v4	gzip6	1	decompression	0.00134587
AF-P39985-F1-model_v4	gzip6	1	decompression	0.00339103
AF-P39986-F1-model_v4	gzip6	1	decompression	0.00395298
AF-P39987-F1-model_v4	gzip6	1	decompression	0.00204706
AF-P39988-F1-model_v4	gzip6	1	decompression	0.00107408
AF-P39989-F1-model_v4	gzip6	1	decompression	0.00053906
AF-P39990-F1-model_v4	gzip6	1	decompression	0.00044298
AF-P39991-F1-model_v4	gzip6	1	decompression	0.00399494
AF-P39992-F1-model_v4	gzip6	1	decompression	0.00231385
AF-P39993-F1-model_v4	gzip6	1	decompression	0.00482416
AF-P39994-F1-model_v4	gzip6	1	decompression	0.00177884
AF-P39995-F1-model_v4	gzip6	1	decompression	0.00098014
AF-P39996-F1-model_v4	gzip6	1	decompression	0.00114202
AF-P39997-F1-model_v4	gzip6	1	decompression	0.00169492
AF-P39998-F1-model_v4	gzip6	1	decompression	0.001827
AF-P39999-F1-model_v4	gzip6	1	decompression	0.00040007
AF-P40001-F1-model_v4	gzip6	1	decompression	0.00046206
AF-P40002-F1-model_v4	gzip6	1	decompression	0.00214887
AF-P40003-F1-model_v4	gzip6	1	decompression	0.00096297
AF-P40004-F1-model_v4	gzip6	1	decompression	0.00117707
AF-P40005-F1-model_v4	gzip6	1	decompression	0.00042105
AF-P40006-F1-model_v4	gzip6	1	decompression	0.00078583
AF-P40007-F1-model_v4	gzip6	1	decompression	0.00082612
AF-P40008-F1-model_v4	gzip6	1	decompression	0.00078201
AF-P40009-F1-model_v4	gzip6	1	decompression	0.00212693
AF-P40010-F1-model_v4	gzip6	1	decompression	0.00172114
AF-P40011-F1-model_v4	gzip6	1	decompression	0.00077987
AF-P40012-F1-model_v4	gzip6	1	decompression	0.00176406
AF-P40013-F1-model_v4	gzip6	1	decompression	0.00117087
AF-P40014-F1-model_v4	gzip6	1	decompression	0.00077605
AF-P40015-F1-model_v4	gzip6	1	decompression	0.00160313
AF-P40016-F1-model_v4	gzip6	1	decompression	0.00179482
AF-P40017-F1-model_v4	gzip6	1	decompression	0.003021
AF-P40018-F1-model_v4	gzip6	1	decompression	0.00071001
AF-P40019-F1-model_v4	gzip6	1	decompression	0.00054312
AF-P40020-F1-model_v4	gzip6	1	decompression	0.00291109
AF-P40021-F1-model_v4	gzip6	1	decompression	0.00349498
AF-P40022-F1-model_v4	gzip6	1	decompression	0.00066185
AF-P40023-F1-model_v4	gzip6	1	decompression	0.00053716
AF-P40024-F1-model_v4	gzip6	1	decompression	0.00201893
AF-P40025-F1-model_v4	gzip6	1	decompression	0.001122
AF-P40026-F1-model_v4	gzip6	1	decompression	0.00160003
AF-P40028-F1-model_v4	gzip6	1	decompression	0.002563
AF-P40029-F1-model_v4	gzip6	1	decompression	0.000664
AF-P40030-F1-model_v4	gzip6	1	decompression	0.00053906
AF-P40031-F1-model_v4	gzip6	1	decompression	0.000525
AF-P40032-F1-model_v4	gzip6	1	decompression	0.00218892
AF-P40033-F1-model_v4	gzip6	1	decompression	0.00051188
AF-P40034-F1-model_v4	gzip6	1	decompression	0.00167418
AF-P40035-F1-model_v4	gzip6	1	decompression	0.00100899
AF-P40036-F1-model_v4	gzip6	1	decompression	0.00185585
AF-P40037-F1-model_v4	gzip6	1	decompression	0.00044513
AF-P40038-F1-model_v4	gzip6	1	decompression	0.00141287
AF-P40039-F1-model_v4	gzip6	1	decompression	0.00173616
AF-P40040-F1-model_v4	gzip6	1	decompression	0.00076389
AF-P40041-F1-model_v4	gzip6	1	decompression	0.00167298
AF-P40042-F1-model_v4	gzip6	1	decompression	0.00064397
AF-P40043-F1-model_v4	gzip6	1	decompression	0.00057697
AF-P40045-F1-model_v4	gzip6	1	decompression	0.00050211
AF-P40046-F1-model_v4	gzip6	1	decompression	0.00047207
AF-P40047-F1-model_v4	gzip6	1	decompression	0.0016818
AF-P40048-F1-model_v4	gzip6	1	decompression	0.0030911
AF-P40049-F1-model_v4	gzip6	1	decompression	0.00100303
AF-P40050-F1-model_v4	gzip6	1	decompression	0.00235105
AF-P40051-F1-model_v4	gzip6	1	decompression	0.00169897
AF-P40052-F1-model_v4	gzip6	1	decompression	0.00071597
AF-P40053-F1-model_v4	gzip6	1	decompression	0.00214791
AF-P40054-F1-model_v4	gzip6	1	decompression	0.00150919
AF-P40055-F1-model_v4	gzip6	1	decompression	0.00185585
AF-P40056-F1-model_v4	gzip6	1	decompression	0.00096297
AF-P40057-F1-model_v4	gzip6	1	decompression	0.00046611
AF-P40058-F1-model_v4	gzip6	1	decompression	0.00063586
AF-P40059-F1-model_v4	gzip6	1	decompression	0.00217104
AF-P40060-F1-model_v4	gzip6	1	decompression	0.00047112
AF-P40061-F1-model_v4	gzip6	1	decompression	0.00477886
AF-P40063-F1-model_v4	gzip6	1	decompression	0.00075698
AF-P40064-F1-model_v4	gzip6	1	decompression	0.00455809
AF-P40065-F1-model_v4	gzip6	1	decompression	0.00106907
AF-P40066-F1-model_v4	gzip6	1	decompression	0.00119686
AF-P40069-F1-model_v4	gzip6	1	decompression	0.00359321
AF-P40070-F1-model_v4	gzip6	1	decompression	0.00065994
AF-P40071-F1-model_v4	gzip6	1	decompression	0.00243783
AF-P40072-F1-model_v4	gzip6	1	decompression	0.00092411
AF-P40073-F1-model_v4	gzip6	1	decompression	0.00124002
AF-P40074-F1-model_v4	gzip6	1	decompression	0.00146699
AF-P40075-F1-model_v4	gzip6	1	decompression	0.00082493
AF-P40076-F1-model_v4	gzip6	1	decompression	0.00043297
AF-P40077-F1-model_v4	gzip6	1	decompression	0.00189805
AF-P40078-F1-model_v4	gzip6	1	decompression	0.0009141
AF-P40079-F1-model_v4	gzip6	1	decompression	0.00123191
AF-P40080-F1-model_v4	gzip6	1	decompression	0.00072217
AF-P40081-F1-model_v4	gzip6	1	decompression	0.00063491
AF-P40082-F1-model_v4	gzip6	1	decompression	0.00049186
AF-P40083-F1-model_v4	gzip6	1	decompression	0.00055122
AF-P40084-F1-model_v4	gzip6	1	decompression	0.0008018
AF-P40085-F1-model_v4	gzip6	1	decompression	0.00194407
AF-P40086-F1-model_v4	gzip6	1	decompression	0.00164104
AF-P40087-F1-model_v4	gzip6	1	decompression	0.00139904
AF-P40088-F1-model_v4	gzip6	1	decompression	0.00136805
AF-P40089-F1-model_v4	gzip6	1	decompression	0.00034094
AF-P40090-F1-model_v4	gzip6	1	decompression	0.00215387
AF-P40091-F1-model_v4	gzip6	1	decompression	0.00143719
AF-P40092-F1-model_v4	gzip6	1	decompression	0.00050187
AF-P40093-F1-model_v4	gzip6	1	decompression	0.00113392
AF-P40094-F1-model_v4	gzip6	1	decompression	0.002738
AF-P40095-F1-model_v4	gzip6	1	decompression	0.00188804
AF-P40096-F1-model_v4	gzip6	1	decompression	0.00049996
AF-P40097-F1-model_v4	gzip6	1	decompression	0.00041223
AF-P40098-F1-model_v4	gzip6	1	decompression	0.00085187
AF-P40099-F1-model_v4	gzip6	1	decompression	0.00073504
AF-P40100-F1-model_v4	gzip6	1	decompression	0.00104094
AF-P40101-F1-model_v4	gzip6	1	decompression	0.00108695
AF-P40102-F1-model_v4	gzip6	1	decompression	0.00050616
AF-P40103-F1-model_v4	gzip6	1	decompression	0.00083399
AF-P40104-F1-model_v4	gzip6	1	decompression	0.00044894
AF-P40105-F1-model_v4	gzip6	1	decompression	0.00554895
AF-P40106-F1-model_v4	gzip6	1	decompression	0.00084805
AF-P40107-F1-model_v4	gzip6	1	decompression	0.00110102
AF-P40150-F1-model_v4	gzip6	1	decompression	0.00197887
AF-P40151-F1-model_v4	gzip6	1	decompression	0.0019691
AF-P40152-F1-model_v4	gzip6	1	decompression	0.001127
AF-P40154-F1-model_v4	gzip6	1	decompression	0.00108194
AF-P40155-F1-model_v4	gzip6	1	decompression	0.00072408
AF-P40156-F1-model_v4	gzip6	1	decompression	0.00078201
AF-P40157-F1-model_v4	gzip6	1	decompression	0.00262189
AF-P40159-F1-model_v4	gzip6	1	decompression	0.0006361
AF-P40160-F1-model_v4	gzip6	1	decompression	0.00144887
AF-P40161-F1-model_v4	gzip6	1	decompression	0.00154114
AF-P40164-F1-model_v4	gzip6	1	decompression	0.00289392
AF-P40165-F1-model_v4	gzip6	1	decompression	0.00083113
AF-P40166-F1-model_v4	gzip6	1	decompression	0.00039601
AF-P40167-F1-model_v4	gzip6	1	decompression	0.00102782
AF-P40168-F1-model_v4	gzip6	1	decompression	0.00087118
AF-P40169-F1-model_v4	gzip6	1	decompression	0.00103998
AF-P40185-F1-model_v4	gzip6	1	decompression	0.00050497
AF-P40186-F1-model_v4	gzip6	1	decompression	0.00097704
AF-P40187-F1-model_v4	gzip6	1	decompression	0.00185299
AF-P40188-F1-model_v4	gzip6	1	decompression	0.0006218
AF-P40202-F1-model_v4	gzip6	1	decompression	0.00083208
AF-P40204-F1-model_v4	gzip6	1	decompression	0.00029302
AF-P40206-F1-model_v4	gzip6	1	decompression	0.00076103
AF-P40207-F1-model_v4	gzip6	1	decompression	0.00085402
AF-P40208-F1-model_v4	gzip6	1	decompression	0.00154996
AF-P40209-F1-model_v4	gzip6	1	decompression	0.00187492
AF-P40210-F1-model_v4	gzip6	1	decompression	0.00166202
AF-P40211-F1-model_v4	gzip6	1	decompression	0.00040698
AF-P40212-F1-model_v4	gzip6	1	decompression	0.00070906
AF-P40214-F1-model_v4	gzip6	1	decompression	0.00113893
AF-P40215-F1-model_v4	gzip6	1	decompression	0.00188208
AF-P40217-F1-model_v4	gzip6	1	decompression	0.00116014
AF-P40218-F1-model_v4	gzip6	1	decompression	0.00079584
AF-P40219-F1-model_v4	gzip6	1	decompression	0.0005331
AF-P40260-F1-model_v4	gzip6	1	decompression	0.00162196
AF-P40302-F1-model_v4	gzip6	1	decompression	0.00078702
AF-P40303-F1-model_v4	gzip6	1	decompression	0.00087094
AF-P40308-F1-model_v4	gzip6	1	decompression	0.002177
AF-P40309-F1-model_v4	gzip6	1	decompression	0.00286913
AF-P40310-F1-model_v4	gzip6	1	decompression	0.00226378
AF-P40312-F1-model_v4	gzip6	1	decompression	0.00044203
AF-P40314-F1-model_v4	gzip6	1	decompression	0.00053501
AF-P40316-F1-model_v4	gzip6	1	decompression	0.00123811
AF-P40317-F1-model_v4	gzip6	1	decompression	0.00298786
AF-P40318-F1-model_v4	gzip6	1	decompression	0.00442505
AF-P40319-F1-model_v4	gzip6	1	decompression	0.00119114
AF-P40323-F1-model_v4	gzip6	1	decompression	0.00057793
AF-P40325-F1-model_v4	gzip6	1	decompression	0.00069094
AF-P40326-F1-model_v4	gzip6	1	decompression	0.00039601
AF-P40327-F1-model_v4	gzip6	1	decompression	0.00145411
AF-P40328-F1-model_v4	gzip6	1	decompression	0.00252891
AF-P40335-F1-model_v4	gzip6	1	decompression	0.00126791
AF-P40339-F1-model_v4	gzip6	1	decompression	0.00111198
AF-P40340-F1-model_v4	gzip6	1	decompression	0.00459504
AF-P40341-F1-model_v4	gzip6	1	decompression	0.00274515
AF-P40342-F1-model_v4	gzip6	1	decompression	0.00054097
AF-P40343-F1-model_v4	gzip6	1	decompression	0.00208306
AF-P40344-F1-model_v4	gzip6	1	decompression	0.00109577
AF-P40345-F1-model_v4	gzip6	1	decompression	0.00220823
AF-P40347-F1-model_v4	gzip6	1	decompression	0.00058198
AF-P40348-F1-model_v4	gzip6	1	decompression	0.00119281
AF-P40350-F1-model_v4	gzip6	1	decompression	0.00116014
AF-P40351-F1-model_v4	gzip6	1	decompression	0.00199986
AF-P40352-F1-model_v4	gzip6	1	decompression	0.00363803
AF-P40353-F1-model_v4	gzip6	1	decompression	0.00178719
AF-P40354-F1-model_v4	gzip6	1	decompression	0.00154281
AF-P40355-F1-model_v4	gzip6	1	decompression	0.00318313
AF-P40356-F1-model_v4	gzip6	1	decompression	0.00128388
AF-P40357-F1-model_v4	gzip6	1	decompression	0.00217414
AF-P40358-F1-model_v4	gzip6	1	decompression	0.00220299
AF-P40359-F1-model_v4	gzip6	1	decompression	0.00078797
AF-P40360-F1-model_v4	gzip6	1	decompression	0.00193906
AF-P40361-F1-model_v4	gzip6	1	decompression	0.00307083
AF-P40362-F1-model_v4	gzip6	1	decompression	0.00195599
AF-P40363-F1-model_v4	gzip6	1	decompression	0.00101304
AF-P40364-F1-model_v4	gzip6	1	decompression	0.00088
AF-P40366-F1-model_v4	gzip6	1	decompression	0.000597
AF-P40367-F1-model_v4	gzip6	1	decompression	0.00279903
AF-P40368-F1-model_v4	gzip6	1	decompression	0.00242496
AF-P40395-F1-model_v4	gzip6	1	decompression	0.00355196
AF-P40413-F1-model_v4	gzip6	1	decompression	0.00181603
AF-P40414-F1-model_v4	gzip6	1	decompression	0.00060105
AF-P40416-F1-model_v4	gzip6	1	decompression	0.00231695
AF-P40422-F1-model_v4	gzip6	1	decompression	0.00027299
AF-P40433-F1-model_v4	gzip6	1	decompression	0.00275111
AF-P40434-F1-model_v4	gzip6	1	decompression	0.00574589
AF-P40438-F1-model_v4	gzip6	1	decompression	0.00507617
AF-P40442-F1-model_v4	gzip6	1	decompression	0.00289798
AF-P40445-F1-model_v4	gzip6	1	decompression	0.00184202
AF-P40446-F1-model_v4	gzip6	1	decompression	0.00042582
AF-P40447-F1-model_v4	gzip6	1	decompression	0.00067401
AF-P40448-F1-model_v4	gzip6	1	decompression	0.0004611
AF-P40449-F1-model_v4	gzip6	1	decompression	0.00083303
AF-P40450-F1-model_v4	gzip6	1	decompression	0.00457191
AF-P40451-F1-model_v4	gzip6	1	decompression	0.00071692
AF-P40452-F1-model_v4	gzip6	1	decompression	0.00067616
AF-P40453-F1-model_v4	gzip6	1	decompression	0.00360584
AF-P40454-F1-model_v4	gzip6	1	decompression	0.0013361
AF-P40455-F1-model_v4	gzip6	1	decompression	0.00084496
AF-P40456-F1-model_v4	gzip6	1	decompression	0.00377297
AF-P40457-F1-model_v4	gzip6	1	decompression	0.00566506
AF-P40458-F1-model_v4	gzip6	1	decompression	0.00173092
AF-P40459-F1-model_v4	gzip6	1	decompression	0.00105214
AF-P40460-F1-model_v4	gzip6	1	decompression	0.00238085
AF-P40462-F1-model_v4	gzip6	1	decompression	0.00315404
AF-P40463-F1-model_v4	gzip6	1	decompression	0.00142813
AF-P40464-F1-model_v4	gzip6	1	decompression	0.00104594
AF-P40465-F1-model_v4	gzip6	1	decompression	0.00076604
AF-P40466-F1-model_v4	gzip6	1	decompression	0.00159693
AF-P40467-F1-model_v4	gzip6	1	decompression	0.00318193
AF-P40468-F1-model_v4	gzip6	1	decompression	0.0078001
AF-P40469-F1-model_v4	gzip6	1	decompression	0.00342798
AF-P40470-F1-model_v4	gzip6	1	decompression	0.00074601
AF-P40471-F1-model_v4	gzip6	1	decompression	0.00098205
AF-P40472-F1-model_v4	gzip6	1	decompression	0.00143504
AF-P40473-F1-model_v4	gzip6	1	decompression	0.00118995
AF-P40474-F1-model_v4	gzip6	1	decompression	0.00178289
AF-P40475-F1-model_v4	gzip6	1	decompression	0.00184298
AF-P40476-F1-model_v4	gzip6	1	decompression	0.00105619
AF-P40477-F1-model_v4	gzip6	1	decompression	0.00463486
AF-P40478-F1-model_v4	gzip6	1	decompression	0.00094199
AF-P40479-F1-model_v4	gzip6	1	decompression	0.00072098
AF-P40480-F1-model_v4	gzip6	1	decompression	0.00361705
AF-P40481-F1-model_v4	gzip6	1	decompression	0.00125408
AF-P40482-F1-model_v4	gzip6	1	decompression	0.00304103
AF-P40483-F1-model_v4	gzip6	1	decompression	0.0022769
AF-P40484-F1-model_v4	gzip6	1	decompression	0.00107312
AF-P40485-F1-model_v4	gzip6	1	decompression	0.00231194
AF-P40486-F1-model_v4	gzip6	1	decompression	0.00174904
AF-P40487-F1-model_v4	gzip6	1	decompression	0.00144482
AF-P40488-F1-model_v4	gzip6	1	decompression	0.00038409
AF-P40489-F1-model_v4	gzip6	1	decompression	0.00214696
AF-P40491-F1-model_v4	gzip6	1	decompression	0.00059199
AF-P40492-F1-model_v4	gzip6	1	decompression	0.00178099
AF-P40493-F1-model_v4	gzip6	1	decompression	0.00117803
AF-P40494-F1-model_v4	gzip6	1	decompression	0.002707
AF-P40495-F1-model_v4	gzip6	1	decompression	0.00118399
AF-P40496-F1-model_v4	gzip6	1	decompression	0.00093699
AF-P40497-F1-model_v4	gzip6	1	decompression	0.00212097
AF-P40498-F1-model_v4	gzip6	1	decompression	0.00247717
AF-P40499-F1-model_v4	gzip6	1	decompression	0.001683
AF-P40500-F1-model_v4	gzip6	1	decompression	0.00073886
AF-P40501-F1-model_v4	gzip6	1	decompression	0.00159812
AF-P40502-F1-model_v4	gzip6	1	decompression	0.00052691
AF-P40503-F1-model_v4	gzip6	1	decompression	0.00041795
AF-P40504-F1-model_v4	gzip6	1	decompression	0.00181413
AF-P40505-F1-model_v4	gzip6	1	decompression	0.00114393
AF-P40506-F1-model_v4	gzip6	1	decompression	0.0012641
AF-P40507-F1-model_v4	gzip6	1	decompression	0.00124884
AF-P40508-F1-model_v4	gzip6	1	decompression	0.00111413
AF-P40509-F1-model_v4	gzip6	1	decompression	0.00102687
AF-P40510-F1-model_v4	gzip6	1	decompression	0.00152612
AF-P40511-F1-model_v4	gzip6	1	decompression	0.00326109
AF-P40512-F1-model_v4	gzip6	1	decompression	0.00154781
AF-P40513-F1-model_v4	gzip6	1	decompression	0.00092411
AF-P40514-F1-model_v4	gzip6	1	decompression	0.00223494
AF-P40515-F1-model_v4	gzip6	1	decompression	0.00057101
AF-P40516-F1-model_v4	gzip6	1	decompression	0.00085902
AF-P40517-F1-model_v4	gzip6	1	decompression	0.0010891
AF-P40518-F1-model_v4	gzip6	1	decompression	0.00055599
AF-P40519-F1-model_v4	gzip6	1	decompression	0.00050092
AF-P40520-F1-model_v4	gzip6	1	decompression	0.00043607
AF-P40522-F1-model_v4	gzip6	1	decompression	0.00213003
AF-P40523-F1-model_v4	gzip6	1	decompression	0.00209689
AF-P40524-F1-model_v4	gzip6	1	decompression	0.00040007
AF-P40525-F1-model_v4	gzip6	1	decompression	0.00044584
AF-P40526-F1-model_v4	gzip6	1	decompression	0.00093818
AF-P40527-F1-model_v4	gzip6	1	decompression	0.003824
AF-P40528-F1-model_v4	gzip6	1	decompression	0.00306392
AF-P40529-F1-model_v4	gzip6	1	decompression	0.00098395
AF-P40530-F1-model_v4	gzip6	1	decompression	0.00136209
AF-P40531-F1-model_v4	gzip6	1	decompression	0.00110507
AF-P40532-F1-model_v4	gzip6	1	decompression	0.00053
AF-P40533-F1-model_v4	gzip6	1	decompression	0.001647
AF-P40534-F1-model_v4	gzip6	1	decompression	0.00221896
AF-P40535-F1-model_v4	gzip6	1	decompression	0.00195289
AF-P40537-F1-model_v4	gzip6	1	decompression	0.00342894
AF-P40538-F1-model_v4	gzip6	1	decompression	0.0005281
AF-P40540-F1-model_v4	gzip6	1	decompression	0.00050592
AF-P40541-F1-model_v4	gzip6	1	decompression	0.0039072
AF-P40543-F1-model_v4	gzip6	1	decompression	0.00067592
AF-P40544-F1-model_v4	gzip6	1	decompression	0.00112391
AF-P40545-F1-model_v4	gzip6	1	decompression	0.00089002
AF-P40546-F1-model_v4	gzip6	1	decompression	0.00117493
AF-P40547-F1-model_v4	gzip6	1	decompression	0.00307918
AF-P40548-F1-model_v4	gzip6	1	decompression	0.00057697
AF-P40549-F1-model_v4	gzip6	1	decompression	0.00213408
AF-P40550-F1-model_v4	gzip6	1	decompression	0.00467491
AF-P40551-F1-model_v4	gzip6	1	decompression	0.00043201
AF-P40552-F1-model_v4	gzip6	1	decompression	0.00078988
AF-P40553-F1-model_v4	gzip6	1	decompression	0.00075102
AF-P40554-F1-model_v4	gzip6	1	decompression	0.00036812
AF-P40555-F1-model_v4	gzip6	1	decompression	0.00077605
AF-P40556-F1-model_v4	gzip6	1	decompression	0.00126886
AF-P40557-F1-model_v4	gzip6	1	decompression	0.00240493
AF-P40558-F1-model_v4	gzip6	1	decompression	0.00096917
AF-P40559-F1-model_v4	gzip6	1	decompression	0.00319004
AF-P40560-F1-model_v4	gzip6	1	decompression	0.00175691
AF-P40561-F1-model_v4	gzip6	1	decompression	0.00089598
AF-P40562-F1-model_v4	gzip6	1	decompression	0.00333405
AF-P40563-F1-model_v4	gzip6	1	decompression	0.00221705
AF-P40564-F1-model_v4	gzip6	1	decompression	0.00142789
AF-P40565-F1-model_v4	gzip6	1	decompression	0.00054097
AF-P40566-F1-model_v4	gzip6	1	decompression	0.00257015
AF-P40567-F1-model_v4	gzip6	1	decompression	0.00042486
AF-P40568-F1-model_v4	gzip6	1	decompression	0.00197506
AF-P40569-F1-model_v4	gzip6	1	decompression	0.00043201
AF-P40570-F1-model_v4	gzip6	1	decompression	0.00082898
AF-P40571-F1-model_v4	gzip6	1	decompression	0.00051689
AF-P40572-F1-model_v4	gzip6	1	decompression	0.00088811
AF-P40573-F1-model_v4	gzip6	1	decompression	0.00067592
AF-P40574-F1-model_v4	gzip6	1	decompression	0.00087094
AF-P40575-F1-model_v4	gzip6	1	decompression	0.00039101
AF-P40576-F1-model_v4	gzip6	1	decompression	0.00075603
AF-P40577-F1-model_v4	gzip6	1	decompression	0.00128603
AF-P40578-F1-model_v4	gzip6	1	decompression	0.00373816
AF-P40579-F1-model_v4	gzip6	1	decompression	0.000844
AF-P40580-F1-model_v4	gzip6	1	decompression	0.00086093
AF-P40581-F1-model_v4	gzip6	1	decompression	0.00058889
AF-P40582-F1-model_v4	gzip6	1	decompression	0.00081801
AF-P40583-F1-model_v4	gzip6	1	decompression	0.001719
AF-P40585-F1-model_v4	gzip6	1	decompression	0.00044107
AF-P40586-F1-model_v4	gzip6	1	decompression	0.00084186
AF-P40693-F1-model_v4	gzip6	1	decompression	0.00110412
AF-P40825-F1-model_v4	gzip6	1	decompression	0.00324512
AF-P40850-F1-model_v4	gzip6	1	decompression	0.00277281
AF-P40851-F1-model_v4	gzip6	1	decompression	0.00403714
AF-P40856-F1-model_v4	gzip6	1	decompression	0.00354004
AF-P40857-F1-model_v4	gzip6	1	decompression	0.00074887
AF-P40858-F1-model_v4	gzip6	1	decompression	0.00057602
AF-P40884-F1-model_v4	gzip6	1	decompression	0.00198412
AF-P40885-F1-model_v4	gzip6	1	decompression	0.00187993
AF-P40886-F1-model_v4	gzip6	1	decompression	0.00188494
AF-P40889-F1-model_v4	gzip6	1	decompression	0.00575495
AF-P40890-F1-model_v4	gzip6	1	decompression	0.00505805
AF-P40892-F1-model_v4	gzip6	1	decompression	0.00064611
AF-P40893-F1-model_v4	gzip6	1	decompression	0.00067592
AF-P40896-F1-model_v4	gzip6	1	decompression	0.00108194
AF-P40897-F1-model_v4	gzip6	1	decompression	0.00269699
AF-P40917-F1-model_v4	gzip6	1	decompression	0.00098515
AF-P40955-F1-model_v4	gzip6	1	decompression	0.00253391
AF-P40956-F1-model_v4	gzip6	1	decompression	0.00131488
AF-P40957-F1-model_v4	gzip6	1	decompression	0.00259709
AF-P40958-F1-model_v4	gzip6	1	decompression	0.00068808
AF-P40959-F1-model_v4	gzip6	1	decompression	0.00176406
AF-P40960-F1-model_v4	gzip6	1	decompression	0.00178099
AF-P40961-F1-model_v4	gzip6	1	decompression	0.00096202
AF-P40962-F1-model_v4	gzip6	1	decompression	0.00082779
AF-P40963-F1-model_v4	gzip6	1	decompression	0.00117803
AF-P40965-F1-model_v4	gzip6	1	decompression	0.00291204
AF-P40968-F1-model_v4	gzip6	1	decompression	0.00153899
AF-P40969-F1-model_v4	gzip6	1	decompression	0.00210094
AF-P40970-F1-model_v4	gzip6	1	decompression	0.00185418
AF-P40971-F1-model_v4	gzip6	1	decompression	0.00264096
AF-P40975-F1-model_v4	gzip6	1	decompression	0.00019598
AF-P40985-F1-model_v4	gzip6	1	decompression	0.00304008
AF-P40986-F1-model_v4	gzip6	1	decompression	0.00170898
AF-P40987-F1-model_v4	gzip6	1	decompression	0.00341797
AF-P40988-F1-model_v4	gzip6	1	decompression	0.0018549
AF-P40989-F1-model_v4	gzip6	1	decompression	0.00632095
AF-P40990-F1-model_v4	gzip6	1	decompression	0.00121903
AF-P40991-F1-model_v4	gzip6	1	decompression	0.00207806
AF-P40992-F1-model_v4	gzip6	1	decompression	0.00177503
AF-P40993-F1-model_v4	gzip6	1	decompression	0.00071192
AF-P40994-F1-model_v4	gzip6	1	decompression	0.0006361
AF-P41056-F1-model_v4	gzip6	1	decompression	0.00041795
AF-P41057-F1-model_v4	gzip6	1	decompression	0.00024509
AF-P41058-F1-model_v4	gzip6	1	decompression	0.00025082
AF-P41277-F1-model_v4	gzip6	1	decompression	0.00085902
AF-P41318-F1-model_v4	gzip6	1	decompression	0.00103712
AF-P41338-F1-model_v4	gzip6	1	decompression	0.00123501
AF-P41543-F1-model_v4	gzip6	1	decompression	0.00162601
AF-P41544-F1-model_v4	gzip6	1	decompression	0.00074887
AF-P41546-F1-model_v4	gzip6	1	decompression	0.00081801
AF-P41695-F1-model_v4	gzip6	1	decompression	0.00344992
AF-P41696-F1-model_v4	gzip6	1	decompression	0.00296211
AF-P41697-F1-model_v4	gzip6	1	decompression	0.0026021
AF-P41698-F1-model_v4	gzip6	1	decompression	0.00195789
AF-P41733-F1-model_v4	gzip6	1	decompression	0.00132513
AF-P41734-F1-model_v4	gzip6	1	decompression	0.00084376
AF-P41735-F1-model_v4	gzip6	1	decompression	0.00079608
AF-P41800-F1-model_v4	gzip6	1	decompression	0.00145912
AF-P41805-F1-model_v4	gzip6	1	decompression	0.00079584
AF-P41806-F1-model_v4	gzip6	1	decompression	0.00029898
AF-P41807-F1-model_v4	gzip6	1	decompression	0.00159907
AF-P41808-F1-model_v4	gzip6	1	decompression	0.00132394
AF-P41809-F1-model_v4	gzip6	1	decompression	0.00550199
AF-P41810-F1-model_v4	gzip6	1	decompression	0.00316215
AF-P41811-F1-model_v4	gzip6	1	decompression	0.00290203
AF-P41812-F1-model_v4	gzip6	1	decompression	0.00293589
AF-P41813-F1-model_v4	gzip6	1	decompression	0.002774
AF-P41814-F1-model_v4	gzip6	1	decompression	0.00162411
AF-P41815-F1-model_v4	gzip6	1	decompression	0.00198293
AF-P41816-F1-model_v4	gzip6	1	decompression	0.0013411
AF-P41817-F1-model_v4	gzip6	1	decompression	0.00104594
AF-P41818-F1-model_v4	gzip6	1	decompression	0.00081587
AF-P41819-F1-model_v4	gzip6	1	decompression	0.00107408
AF-P41821-F1-model_v4	gzip6	1	decompression	0.00182009
AF-P41832-F1-model_v4	gzip6	1	decompression	0.00635195
AF-P41833-F1-model_v4	gzip6	1	decompression	0.00204587
AF-P41834-F1-model_v4	gzip6	1	decompression	0.00119901
AF-P41835-F1-model_v4	gzip6	1	decompression	0.00171304
AF-P41895-F1-model_v4	gzip6	1	decompression	0.0024271
AF-P41896-F1-model_v4	gzip6	1	decompression	0.00138998
AF-P41901-F1-model_v4	gzip6	1	decompression	0.00177407
AF-P41903-F1-model_v4	gzip6	1	decompression	0.00121689
AF-P41909-F1-model_v4	gzip6	1	decompression	0.00292802
AF-P41910-F1-model_v4	gzip6	1	decompression	0.00133204
AF-P41911-F1-model_v4	gzip6	1	decompression	0.00148106
AF-P41912-F1-model_v4	gzip6	1	decompression	0.00082302
AF-P41913-F1-model_v4	gzip6	1	decompression	0.001683
AF-P41920-F1-model_v4	gzip6	1	decompression	0.00071192
AF-P41921-F1-model_v4	gzip6	1	decompression	0.00157905
AF-P41930-F1-model_v4	gzip6	1	decompression	0.00156999
AF-P41939-F1-model_v4	gzip6	1	decompression	0.00138187
AF-P41940-F1-model_v4	gzip6	1	decompression	0.00117016
AF-P41948-F1-model_v4	gzip6	1	decompression	0.00158787
AF-P42073-F1-model_v4	gzip6	1	decompression	0.00178409
AF-P42222-F1-model_v4	gzip6	1	decompression	0.00138402
AF-P42223-F1-model_v4	gzip6	1	decompression	0.00289202
AF-P42826-F1-model_v4	gzip6	1	decompression	0.00201488
AF-P42833-F1-model_v4	gzip6	1	decompression	0.00180912
AF-P42834-F1-model_v4	gzip6	1	decompression	0.00052786
AF-P42835-F1-model_v4	gzip6	1	decompression	0.00318408
AF-P42836-F1-model_v4	gzip6	1	decompression	0.00116706
AF-P42837-F1-model_v4	gzip6	1	decompression	0.00298786
AF-P42838-F1-model_v4	gzip6	1	decompression	0.00141215
AF-P42839-F1-model_v4	gzip6	1	decompression	0.00301695
AF-P42840-F1-model_v4	gzip6	1	decompression	0.00097489
AF-P42841-F1-model_v4	gzip6	1	decompression	0.00157499
AF-P42842-F1-model_v4	gzip6	1	decompression	0.00299406
AF-P42843-F1-model_v4	gzip6	1	decompression	0.00262403
AF-P42844-F1-model_v4	gzip6	1	decompression	0.00061107
AF-P42845-F1-model_v4	gzip6	1	decompression	0.00137091
AF-P42846-F1-model_v4	gzip6	1	decompression	0.00202703
AF-P42847-F1-model_v4	gzip6	1	decompression	0.00075698
AF-P42883-F1-model_v4	gzip6	1	decompression	0.00115895
AF-P42884-F1-model_v4	gzip6	1	decompression	0.00126004
AF-P42900-F1-model_v4	gzip6	1	decompression	0.00214911
AF-P42933-F1-model_v4	gzip6	1	decompression	0.00128794
AF-P42934-F1-model_v4	gzip6	1	decompression	0.00259686
AF-P42935-F1-model_v4	gzip6	1	decompression	0.00260615
AF-P42936-F1-model_v4	gzip6	1	decompression	0.00079203
AF-P42937-F1-model_v4	gzip6	1	decompression	0.00054502
AF-P42938-F1-model_v4	gzip6	1	decompression	0.00100279
AF-P42939-F1-model_v4	gzip6	1	decompression	0.00040412
AF-P42940-F1-model_v4	gzip6	1	decompression	0.00086689
AF-P42941-F1-model_v4	gzip6	1	decompression	0.00103307
AF-P42942-F1-model_v4	gzip6	1	decompression	0.00134897
AF-P42943-F1-model_v4	gzip6	1	decompression	0.00178099
AF-P42944-F1-model_v4	gzip6	1	decompression	0.00178409
AF-P42945-F1-model_v4	gzip6	1	decompression	0.00578904
AF-P42946-F1-model_v4	gzip6	1	decompression	0.00123692
AF-P42947-F1-model_v4	gzip6	1	decompression	0.00127101
AF-P42948-F1-model_v4	gzip6	1	decompression	0.00188708
AF-P42949-F1-model_v4	gzip6	1	decompression	0.00052094
AF-P42950-F1-model_v4	gzip6	1	decompression	0.0020709
AF-P42951-F1-model_v4	gzip6	1	decompression	0.00208807
AF-P43122-F1-model_v4	gzip6	1	decompression	0.00135303
AF-P43123-F1-model_v4	gzip6	1	decompression	0.00159097
AF-P43124-F1-model_v4	gzip6	1	decompression	0.00138497
AF-P43132-F1-model_v4	gzip6	1	decompression	0.00174093
AF-P43321-F1-model_v4	gzip6	1	decompression	0.00038505
AF-P43497-F1-model_v4	gzip6	1	decompression	0.00030708
AF-P43534-F1-model_v4	gzip6	1	decompression	0.00113606
AF-P43535-F1-model_v4	gzip6	1	decompression	0.00250483
AF-P43537-F1-model_v4	gzip6	1	decompression	0.000525
AF-P43538-F1-model_v4	gzip6	1	decompression	0.0013001
AF-P43539-F1-model_v4	gzip6	1	decompression	0.0003891
AF-P43540-F1-model_v4	gzip6	1	decompression	0.00063491
AF-P43542-F1-model_v4	gzip6	1	decompression	0.001369
AF-P43544-F1-model_v4	gzip6	1	decompression	0.00076795
AF-P43545-F1-model_v4	gzip6	1	decompression	0.00095916
AF-P43548-F1-model_v4	gzip6	1	decompression	0.00183177
AF-P43549-F1-model_v4	gzip6	1	decompression	0.00207901
AF-P43550-F1-model_v4	gzip6	1	decompression	0.00183821
AF-P43551-F1-model_v4	gzip6	1	decompression	0.0015738
AF-P43552-F1-model_v4	gzip6	1	decompression	0.00057316
AF-P43553-F1-model_v4	gzip6	1	decompression	0.00284386
AF-P43554-F1-model_v4	gzip6	1	decompression	0.00208998
AF-P43555-F1-model_v4	gzip6	1	decompression	0.001508
AF-P43556-F1-model_v4	gzip6	1	decompression	0.00242209
AF-P43557-F1-model_v4	gzip6	1	decompression	0.00075912
AF-P43558-F1-model_v4	gzip6	1	decompression	0.00099182
AF-P43560-F1-model_v4	gzip6	1	decompression	0.00223804
AF-P43561-F1-model_v4	gzip6	1	decompression	0.00208807
AF-P43562-F1-model_v4	gzip6	1	decompression	0.00179505
AF-P43563-F1-model_v4	gzip6	1	decompression	0.00102592
AF-P43564-F1-model_v4	gzip6	1	decompression	0.00346494
AF-P43565-F1-model_v4	gzip6	1	decompression	0.00570512
AF-P43567-F1-model_v4	gzip6	1	decompression	0.00123596
AF-P43568-F1-model_v4	gzip6	1	decompression	0.00126004
AF-P43569-F1-model_v4	gzip6	1	decompression	0.00100493
AF-P43570-F1-model_v4	gzip6	1	decompression	0.00171709
AF-P43571-F1-model_v4	gzip6	1	decompression	0.00344992
AF-P43572-F1-model_v4	gzip6	1	decompression	0.00282598
AF-P43573-F1-model_v4	gzip6	1	decompression	0.00268507
AF-P43574-F1-model_v4	gzip6	1	decompression	0.00167394
AF-P43575-F1-model_v4	gzip6	1	decompression	0.00043392
AF-P43576-F1-model_v4	gzip6	1	decompression	0.00044608
AF-P43577-F1-model_v4	gzip6	1	decompression	0.00056291
AF-P43578-F1-model_v4	gzip6	1	decompression	0.00060606
AF-P43579-F1-model_v4	gzip6	1	decompression	0.00231814
AF-P43580-F1-model_v4	gzip6	1	decompression	0.00054288
AF-P43581-F1-model_v4	gzip6	1	decompression	0.00179195
AF-P43582-F1-model_v4	gzip6	1	decompression	0.00072217
AF-P43583-F1-model_v4	gzip6	1	decompression	0.00711298
AF-P43585-F1-model_v4	gzip6	1	decompression	0.00279284
AF-P43586-F1-model_v4	gzip6	1	decompression	0.00072718
AF-P43587-F1-model_v4	gzip6	1	decompression	0.00056791
AF-P43588-F1-model_v4	gzip6	1	decompression	0.00104403
AF-P43589-F1-model_v4	gzip6	1	decompression	0.00155687
AF-P43590-F1-model_v4	gzip6	1	decompression	0.00182199
AF-P43591-F1-model_v4	gzip6	1	decompression	0.00118899
AF-P43592-F1-model_v4	gzip6	1	decompression	0.00080705
AF-P43593-F1-model_v4	gzip6	1	decompression	0.0016911
AF-P43594-F1-model_v4	gzip6	1	decompression	0.00059986
AF-P43595-F1-model_v4	gzip6	1	decompression	0.00069118
AF-P43596-F1-model_v4	gzip6	1	decompression	0.00267696
AF-P43597-F1-model_v4	gzip6	1	decompression	0.00400186
AF-P43598-F1-model_v4	gzip6	1	decompression	0.0006752
AF-P43599-F1-model_v4	gzip6	1	decompression	0.00122595
AF-P43600-F1-model_v4	gzip6	1	decompression	0.00078893
AF-P43601-F1-model_v4	gzip6	1	decompression	0.00163603
AF-P43602-F1-model_v4	gzip6	1	decompression	0.00235105
AF-P43603-F1-model_v4	gzip6	1	decompression	0.001477
AF-P43604-F1-model_v4	gzip6	1	decompression	0.00061202
AF-P43605-F1-model_v4	gzip6	1	decompression	0.00095487
AF-P43606-F1-model_v4	gzip6	1	decompression	0.00224209
AF-P43607-F1-model_v4	gzip6	1	decompression	0.00096798
AF-P43608-F1-model_v4	gzip6	1	decompression	0.00040603
AF-P43609-F1-model_v4	gzip6	1	decompression	0.00186706
AF-P43610-F1-model_v4	gzip6	1	decompression	0.00284696
AF-P43611-F1-model_v4	gzip6	1	decompression	0.00174904
AF-P43612-F1-model_v4	gzip6	1	decompression	0.00336695
AF-P43613-F1-model_v4	gzip6	1	decompression	0.00104499
AF-P43614-F1-model_v4	gzip6	1	decompression	0.00072598
AF-P43615-F1-model_v4	gzip6	1	decompression	0.00084496
AF-P43616-F1-model_v4	gzip6	1	decompression	0.00155091
AF-P43617-F1-model_v4	gzip6	1	decompression	0.0010612
AF-P43618-F1-model_v4	gzip6	1	decompression	0.00121403
AF-P43619-F1-model_v4	gzip6	1	decompression	0.00096989
AF-P43620-F1-model_v4	gzip6	1	decompression	0.00225902
AF-P43621-F1-model_v4	gzip6	1	decompression	0.00178599
AF-P43622-F1-model_v4	gzip6	1	decompression	0.00063705
AF-P43623-F1-model_v4	gzip6	1	decompression	0.00110102
AF-P43625-F1-model_v4	gzip6	1	decompression	0.0005548
AF-P43633-F1-model_v4	gzip6	1	decompression	0.00252819
AF-P43634-F1-model_v4	gzip6	1	decompression	0.00217795
AF-P43635-F1-model_v4	gzip6	1	decompression	0.00158691
AF-P43636-F1-model_v4	gzip6	1	decompression	0.00172901
AF-P43637-F1-model_v4	gzip6	1	decompression	0.00184894
AF-P43638-F1-model_v4	gzip6	1	decompression	0.0044961
AF-P43639-F1-model_v4	gzip6	1	decompression	0.0009861
AF-P43682-F1-model_v4	gzip6	1	decompression	0.00035882
AF-P45818-F1-model_v4	gzip6	1	decompression	0.00188017
AF-P45819-F1-model_v4	gzip6	1	decompression	0.00140882
AF-P45820-F1-model_v4	gzip6	1	decompression	0.00041509
AF-P45976-F1-model_v4	gzip6	1	decompression	0.00107503
AF-P45978-F1-model_v4	gzip6	1	decompression	0.00118589
AF-P46151-F1-model_v4	gzip6	1	decompression	0.00218701
AF-P46367-F1-model_v4	gzip6	1	decompression	0.00167298
AF-P46654-F1-model_v4	gzip6	1	decompression	0.00085402
AF-P46655-F1-model_v4	gzip6	1	decompression	0.00238514
AF-P46669-F1-model_v4	gzip6	1	decompression	0.00109005
AF-P46670-F1-model_v4	gzip6	1	decompression	0.00092578
AF-P46671-F1-model_v4	gzip6	1	decompression	0.00075603
AF-P46672-F1-model_v4	gzip6	1	decompression	0.00125408
AF-P46673-F1-model_v4	gzip6	1	decompression	0.00251007
AF-P46674-F1-model_v4	gzip6	1	decompression	0.00434589
AF-P46675-F1-model_v4	gzip6	1	decompression	0.00293207
AF-P46676-F1-model_v4	gzip6	1	decompression	0.00344396
AF-P46677-F1-model_v4	gzip6	1	decompression	0.00352812
AF-P46678-F1-model_v4	gzip6	1	decompression	0.00198698
AF-P46679-F1-model_v4	gzip6	1	decompression	0.00286102
AF-P46680-F1-model_v4	gzip6	1	decompression	0.00195789
AF-P46681-F1-model_v4	gzip6	1	decompression	0.00175405
AF-P46682-F1-model_v4	gzip6	1	decompression	0.00269794
AF-P46683-F1-model_v4	gzip6	1	decompression	0.00067997
AF-P46784-F1-model_v4	gzip6	1	decompression	0.00040603
AF-P46943-F1-model_v4	gzip6	1	decompression	0.00217104
AF-P46944-F1-model_v4	gzip6	1	decompression	0.00234199
AF-P46945-F1-model_v4	gzip6	1	decompression	0.00186491
AF-P46946-F1-model_v4	gzip6	1	decompression	0.00121999
AF-P46947-F1-model_v4	gzip6	1	decompression	0.0009172
AF-P46948-F1-model_v4	gzip6	1	decompression	0.00086093
AF-P46949-F1-model_v4	gzip6	1	decompression	0.00267291
AF-P46950-F1-model_v4	gzip6	1	decompression	0.00182295
AF-P46951-F1-model_v4	gzip6	1	decompression	0.00277519
AF-P46954-F1-model_v4	gzip6	1	decompression	0.00280094
AF-P46955-F1-model_v4	gzip6	1	decompression	0.00106192
AF-P46956-F1-model_v4	gzip6	1	decompression	0.00105214
AF-P46957-F1-model_v4	gzip6	1	decompression	0.00163198
AF-P46958-F1-model_v4	gzip6	1	decompression	0.00158596
AF-P46959-F1-model_v4	gzip6	1	decompression	0.00132108
AF-P46961-F1-model_v4	gzip6	1	decompression	0.00098801
AF-P46962-F1-model_v4	gzip6	1	decompression	0.00113201
AF-P46963-F1-model_v4	gzip6	1	decompression	0.00106597
AF-P46964-F1-model_v4	gzip6	1	decompression	0.00046182
AF-P46965-F1-model_v4	gzip6	1	decompression	0.00036621
AF-P46969-F1-model_v4	gzip6	1	decompression	0.00078392
AF-P46970-F1-model_v4	gzip6	1	decompression	0.00349188
AF-P46971-F1-model_v4	gzip6	1	decompression	0.00258303
AF-P46972-F1-model_v4	gzip6	1	decompression	0.00063205
AF-P46973-F1-model_v4	gzip6	1	decompression	0.00057292
AF-P46974-F1-model_v4	gzip6	1	decompression	0.00451016
AF-P46982-F1-model_v4	gzip6	1	decompression	0.00196195
AF-P46983-F1-model_v4	gzip6	1	decompression	0.00102401
AF-P46984-F1-model_v4	gzip6	1	decompression	0.00044703
AF-P46985-F1-model_v4	gzip6	1	decompression	0.00143003
AF-P46987-F1-model_v4	gzip6	1	decompression	0.00203896
AF-P46988-F1-model_v4	gzip6	1	decompression	0.00041699
AF-P46989-F1-model_v4	gzip6	1	decompression	0.00091791
AF-P46990-F1-model_v4	gzip6	1	decompression	0.00064301
AF-P46992-F1-model_v4	gzip6	1	decompression	0.00127602
AF-P46993-F1-model_v4	gzip6	1	decompression	0.00078392
AF-P46995-F1-model_v4	gzip6	1	decompression	0.00248408
AF-P46996-F1-model_v4	gzip6	1	decompression	0.00180912
AF-P46997-F1-model_v4	gzip6	1	decompression	0.0019989
AF-P46998-F1-model_v4	gzip6	1	decompression	0.00062895
AF-P46999-F1-model_v4	gzip6	1	decompression	0.00092912
AF-P47001-F1-model_v4	gzip6	1	decompression	0.00071788
AF-P47002-F1-model_v4	gzip6	1	decompression	0.00226903
AF-P47005-F1-model_v4	gzip6	1	decompression	0.00226903
AF-P47006-F1-model_v4	gzip6	1	decompression	0.00081801
AF-P47007-F1-model_v4	gzip6	1	decompression	0.0013299
AF-P47008-F1-model_v4	gzip6	1	decompression	0.00105405
AF-P47009-F1-model_v4	gzip6	1	decompression	0.00039196
AF-P47011-F1-model_v4	gzip6	1	decompression	0.00133896
AF-P47013-F1-model_v4	gzip6	1	decompression	0.00141406
AF-P47014-F1-model_v4	gzip6	1	decompression	0.00248814
AF-P47015-F1-model_v4	gzip6	1	decompression	0.00124502
AF-P47016-F1-model_v4	gzip6	1	decompression	0.00104189
AF-P47017-F1-model_v4	gzip6	1	decompression	0.00063205
AF-P47018-F1-model_v4	gzip6	1	decompression	0.00158906
AF-P47019-F1-model_v4	gzip6	1	decompression	0.00060081
AF-P47022-F1-model_v4	gzip6	1	decompression	0.00079799
AF-P47023-F1-model_v4	gzip6	1	decompression	0.00143003
AF-P47024-F1-model_v4	gzip6	1	decompression	0.00602412
AF-P47025-F1-model_v4	gzip6	1	decompression	0.002352
AF-P47026-F1-model_v4	gzip6	1	decompression	0.0016439
AF-P47027-F1-model_v4	gzip6	1	decompression	0.00258398
AF-P47029-F1-model_v4	gzip6	1	decompression	0.0034411
AF-P47030-F1-model_v4	gzip6	1	decompression	0.00202394
AF-P47031-F1-model_v4	gzip6	1	decompression	0.00241303
AF-P47032-F1-model_v4	gzip6	1	decompression	0.00094008
AF-P47033-F1-model_v4	gzip6	1	decompression	0.00261784
AF-P47034-F1-model_v4	gzip6	1	decompression	0.00047398
AF-P47035-F1-model_v4	gzip6	1	decompression	0.00373101
AF-P47037-F1-model_v4	gzip6	1	decompression	0.00411105
AF-P47039-F1-model_v4	gzip6	1	decompression	0.00145698
AF-P47040-F1-model_v4	gzip6	1	decompression	0.00139403
AF-P47041-F1-model_v4	gzip6	1	decompression	0.00180912
AF-P47042-F1-model_v4	gzip6	1	decompression	0.00221491
AF-P47043-F1-model_v4	gzip6	1	decompression	0.00288701
AF-P47044-F1-model_v4	gzip6	1	decompression	0.00081801
AF-P47045-F1-model_v4	gzip6	1	decompression	0.00161004
AF-P47046-F1-model_v4	gzip6	1	decompression	0.00269604
AF-P47047-F1-model_v4	gzip6	1	decompression	0.0035398
AF-P47048-F1-model_v4	gzip6	1	decompression	0.00155711
AF-P47049-F1-model_v4	gzip6	1	decompression	0.00136399
AF-P47050-F1-model_v4	gzip6	1	decompression	0.0029161
AF-P47051-F1-model_v4	gzip6	1	decompression	0.00140381
AF-P47052-F1-model_v4	gzip6	1	decompression	0.00204515
AF-P47053-F1-model_v4	gzip6	1	decompression	0.0008719
AF-P47054-F1-model_v4	gzip6	1	decompression	0.00556493
AF-P47055-F1-model_v4	gzip6	1	decompression	0.00076199
AF-P47056-F1-model_v4	gzip6	1	decompression	0.0007472
AF-P47057-F1-model_v4	gzip6	1	decompression	0.00145793
AF-P47058-F1-model_v4	gzip6	1	decompression	0.00089097
AF-P47061-F1-model_v4	gzip6	1	decompression	0.00278997
AF-P47062-F1-model_v4	gzip6	1	decompression	0.00043201
AF-P47063-F1-model_v4	gzip6	1	decompression	0.0004971
AF-P47064-F1-model_v4	gzip6	1	decompression	0.00069284
AF-P47065-F1-model_v4	gzip6	1	decompression	0.00119495
AF-P47068-F1-model_v4	gzip6	1	decompression	0.00375223
AF-P47069-F1-model_v4	gzip6	1	decompression	0.00233579
AF-P47072-F1-model_v4	gzip6	1	decompression	0.00187111
AF-P47074-F1-model_v4	gzip6	1	decompression	0.00176191
AF-P47075-F1-model_v4	gzip6	1	decompression	0.00244713
AF-P47076-F1-model_v4	gzip6	1	decompression	0.0005939
AF-P47077-F1-model_v4	gzip6	1	decompression	0.00228405
AF-P47078-F1-model_v4	gzip6	1	decompression	0.0004189
AF-P47079-F1-model_v4	gzip6	1	decompression	0.00181508
AF-P47080-F1-model_v4	gzip6	1	decompression	0.00039601
AF-P47081-F1-model_v4	gzip6	1	decompression	0.00046301
AF-P47082-F1-model_v4	gzip6	1	decompression	0.00192404
AF-P47083-F1-model_v4	gzip6	1	decompression	0.00197196
AF-P47084-F1-model_v4	gzip6	1	decompression	0.00176191
AF-P47085-F1-model_v4	gzip6	1	decompression	0.00115013
AF-P47086-F1-model_v4	gzip6	1	decompression	0.00091887
AF-P47087-F1-model_v4	gzip6	1	decompression	0.00073719
AF-P47088-F1-model_v4	gzip6	1	decompression	0.0013988
AF-P47089-F1-model_v4	gzip6	1	decompression	0.00069904
AF-P47090-F1-model_v4	gzip6	1	decompression	0.00171113
AF-P47093-F1-model_v4	gzip6	1	decompression	0.00042582
AF-P47095-F1-model_v4	gzip6	1	decompression	0.00083804
AF-P47096-F1-model_v4	gzip6	1	decompression	0.00063396
AF-P47098-F1-model_v4	gzip6	1	decompression	0.00574112
AF-P47099-F1-model_v4	gzip6	1	decompression	0.00147891
AF-P47100-F1-model_v4	gzip6	1	decompression	0.00575304
AF-P47101-F1-model_v4	gzip6	1	decompression	0.00247192
AF-P47102-F1-model_v4	gzip6	1	decompression	0.00462222
AF-P47103-F1-model_v4	gzip6	1	decompression	0.00132895
AF-P47104-F1-model_v4	gzip6	1	decompression	0.00448585
AF-P47107-F1-model_v4	gzip6	1	decompression	0.00369406
AF-P47108-F1-model_v4	gzip6	1	decompression	0.00392294
AF-P47110-F1-model_v4	gzip6	1	decompression	0.00121808
AF-P47111-F1-model_v4	gzip6	1	decompression	0.00050211
AF-P47112-F1-model_v4	gzip6	1	decompression	0.00201583
AF-P47113-F1-model_v4	gzip6	1	decompression	0.00196409
AF-P47114-F1-model_v4	gzip6	1	decompression	0.00169992
AF-P47115-F1-model_v4	gzip6	1	decompression	0.00083804
AF-P47116-F1-model_v4	gzip6	1	decompression	0.00269699
AF-P47117-F1-model_v4	gzip6	1	decompression	0.00147605
AF-P47118-F1-model_v4	gzip6	1	decompression	0.00052094
AF-P47119-F1-model_v4	gzip6	1	decompression	0.00069308
AF-P47120-F1-model_v4	gzip6	1	decompression	0.00108004
AF-P47122-F1-model_v4	gzip6	1	decompression	0.00128484
AF-P47123-F1-model_v4	gzip6	1	decompression	0.00076604
AF-P47124-F1-model_v4	gzip6	1	decompression	0.00138712
AF-P47125-F1-model_v4	gzip6	1	decompression	0.00149703
AF-P47126-F1-model_v4	gzip6	1	decompression	0.00041199
AF-P47127-F1-model_v4	gzip6	1	decompression	0.00133681
AF-P47128-F1-model_v4	gzip6	1	decompression	0.00043321
AF-P47129-F1-model_v4	gzip6	1	decompression	0.00106692
AF-P47130-F1-model_v4	gzip6	1	decompression	0.00145698
AF-P47131-F1-model_v4	gzip6	1	decompression	0.00039291
AF-P47133-F1-model_v4	gzip6	1	decompression	0.00101709
AF-P47134-F1-model_v4	gzip6	1	decompression	0.00316405
AF-P47135-F1-model_v4	gzip6	1	decompression	0.00348997
AF-P47136-F1-model_v4	gzip6	1	decompression	0.00476789
AF-P47137-F1-model_v4	gzip6	1	decompression	0.00096607
AF-P47138-F1-model_v4	gzip6	1	decompression	0.00062203
AF-P47139-F1-model_v4	gzip6	1	decompression	0.00218797
AF-P47140-F1-model_v4	gzip6	1	decompression	0.00113606
AF-P47141-F1-model_v4	gzip6	1	decompression	0.00091696
AF-P47142-F1-model_v4	gzip6	1	decompression	0.00072408
AF-P47143-F1-model_v4	gzip6	1	decompression	0.00108981
AF-P47144-F1-model_v4	gzip6	1	decompression	0.00236511
AF-P47145-F1-model_v4	gzip6	1	decompression	0.00111699
AF-P47146-F1-model_v4	gzip6	1	decompression	0.00046992
AF-P47147-F1-model_v4	gzip6	1	decompression	0.00232911
AF-P47148-F1-model_v4	gzip6	1	decompression	0.00096798
AF-P47149-F1-model_v4	gzip6	1	decompression	0.00073504
AF-P47150-F1-model_v4	gzip6	1	decompression	0.00086784
AF-P47152-F1-model_v4	gzip6	1	decompression	0.000597
AF-P47153-F1-model_v4	gzip6	1	decompression	0.00097513
AF-P47154-F1-model_v4	gzip6	1	decompression	0.00156283
AF-P47155-F1-model_v4	gzip6	1	decompression	0.00073504
AF-P47156-F1-model_v4	gzip6	1	decompression	0.00248504
AF-P47157-F1-model_v4	gzip6	1	decompression	0.00043893
AF-P47158-F1-model_v4	gzip6	1	decompression	0.00171018
AF-P47159-F1-model_v4	gzip6	1	decompression	0.0014689
AF-P47160-F1-model_v4	gzip6	1	decompression	0.00136495
AF-P47161-F1-model_v4	gzip6	1	decompression	0.00269508
AF-P47162-F1-model_v4	gzip6	1	decompression	0.00043893
AF-P47163-F1-model_v4	gzip6	1	decompression	0.00117707
AF-P47164-F1-model_v4	gzip6	1	decompression	0.00211406
AF-P47165-F1-model_v4	gzip6	1	decompression	0.00072384
AF-P47166-F1-model_v4	gzip6	1	decompression	0.00239015
AF-P47167-F1-model_v4	gzip6	1	decompression	0.00084686
AF-P47168-F1-model_v4	gzip6	1	decompression	0.00144219
AF-P47169-F1-model_v4	gzip6	1	decompression	0.00467992
AF-P47170-F1-model_v4	gzip6	1	decompression	0.00527287
AF-P47171-F1-model_v4	gzip6	1	decompression	0.00554705
AF-P47172-F1-model_v4	gzip6	1	decompression	0.00119495
AF-P47173-F1-model_v4	gzip6	1	decompression	0.00117707
AF-P47174-F1-model_v4	gzip6	1	decompression	0.00043106
AF-P47175-F1-model_v4	gzip6	1	decompression	0.00124192
AF-P47176-F1-model_v4	gzip6	1	decompression	0.00124002
AF-P47177-F1-model_v4	gzip6	1	decompression	0.00133014
AF-P47178-F1-model_v4	gzip6	1	decompression	0.00089884
AF-P47179-F1-model_v4	gzip6	1	decompression	0.00342417
AF-P47180-F1-model_v4	gzip6	1	decompression	0.00110888
AF-P47181-F1-model_v4	gzip6	1	decompression	0.00116611
AF-P47182-F1-model_v4	gzip6	1	decompression	0.00098085
AF-P47183-F1-model_v4	gzip6	1	decompression	0.00115395
AF-P47185-F1-model_v4	gzip6	1	decompression	0.00187016
AF-P47187-F1-model_v4	gzip6	1	decompression	0.00133705
AF-P47190-F1-model_v4	gzip6	1	decompression	0.00257301
AF-P47771-F1-model_v4	gzip6	1	decompression	0.00161886
AF-P47818-F1-model_v4	gzip6	1	decompression	0.00103807
AF-P47821-F1-model_v4	gzip6	1	decompression	0.00114202
AF-P47822-F1-model_v4	gzip6	1	decompression	0.00051594
AF-P47912-F1-model_v4	gzip6	1	decompression	0.00226498
AF-P47976-F1-model_v4	gzip6	1	decompression	0.00112104
AF-P47977-F1-model_v4	gzip6	1	decompression	0.00098395
AF-P47988-F1-model_v4	gzip6	1	decompression	0.00254893
AF-P48015-F1-model_v4	gzip6	1	decompression	0.00130916
AF-P48016-F1-model_v4	gzip6	1	decompression	0.00400186
AF-P48164-F1-model_v4	gzip6	1	decompression	0.00067401
AF-P48231-F1-model_v4	gzip6	1	decompression	0.00385809
AF-P48232-F1-model_v4	gzip6	1	decompression	0.00038886
AF-P48234-F1-model_v4	gzip6	1	decompression	0.0023942
AF-P48235-F1-model_v4	gzip6	1	decompression	0.000741
AF-P48236-F1-model_v4	gzip6	1	decompression	0.00154996
AF-P48237-F1-model_v4	gzip6	1	decompression	0.00296497
AF-P48238-F1-model_v4	gzip6	1	decompression	0.00077009
AF-P48239-F1-model_v4	gzip6	1	decompression	0.00124192
AF-P48240-F1-model_v4	gzip6	1	decompression	0.00083685
AF-P48353-F1-model_v4	gzip6	1	decompression	0.00076818
AF-P48360-F1-model_v4	gzip6	1	decompression	0.00165892
AF-P48361-F1-model_v4	gzip6	1	decompression	0.00372601
AF-P48362-F1-model_v4	gzip6	1	decompression	0.00132608
AF-P48363-F1-model_v4	gzip6	1	decompression	0.00072193
AF-P48365-F1-model_v4	gzip6	1	decompression	0.0025351
AF-P48412-F1-model_v4	gzip6	1	decompression	0.00135493
AF-P48415-F1-model_v4	gzip6	1	decompression	0.00700092
AF-P48439-F1-model_v4	gzip6	1	decompression	0.00118208
AF-P48445-F1-model_v4	gzip6	1	decompression	0.00222802
AF-P48510-F1-model_v4	gzip6	1	decompression	0.00117993
AF-P48524-F1-model_v4	gzip6	1	decompression	0.00318408
AF-P48525-F1-model_v4	gzip6	1	decompression	0.00181389
AF-P48526-F1-model_v4	gzip6	1	decompression	0.0033741
AF-P48527-F1-model_v4	gzip6	1	decompression	0.00163984
AF-P48558-F1-model_v4	gzip6	1	decompression	0.00101304
AF-P48559-F1-model_v4	gzip6	1	decompression	0.00141215
AF-P48560-F1-model_v4	gzip6	1	decompression	0.00034499
AF-P48561-F1-model_v4	gzip6	1	decompression	0.00218201
AF-P48562-F1-model_v4	gzip6	1	decompression	0.00274587
AF-P48563-F1-model_v4	gzip6	1	decompression	0.00540113
AF-P48564-F1-model_v4	gzip6	1	decompression	0.0018239
AF-P48565-F1-model_v4	gzip6	1	decompression	0.00181508
AF-P48566-F1-model_v4	gzip6	1	decompression	0.00214601
AF-P48567-F1-model_v4	gzip6	1	decompression	0.00134802
AF-P48568-F1-model_v4	gzip6	1	decompression	0.00097299
AF-P48569-F1-model_v4	gzip6	1	decompression	0.00112891
AF-P48570-F1-model_v4	gzip6	1	decompression	0.00139189
AF-P48581-F1-model_v4	gzip6	1	decompression	0.00135708
AF-P48582-F1-model_v4	gzip6	1	decompression	0.00285697
AF-P48589-F1-model_v4	gzip6	1	decompression	0.00049114
AF-P48606-F1-model_v4	gzip6	1	decompression	0.00040579
AF-P48743-F1-model_v4	gzip6	1	decompression	0.00266623
AF-P48813-F1-model_v4	gzip6	1	decompression	0.00216699
AF-P48836-F1-model_v4	gzip6	1	decompression	0.0004158
AF-P48837-F1-model_v4	gzip6	1	decompression	0.00170517
AF-P49017-F1-model_v4	gzip6	1	decompression	0.00104189
AF-P49018-F1-model_v4	gzip6	1	decompression	0.00143194
AF-P49089-F1-model_v4	gzip6	1	decompression	0.0019002
AF-P49090-F1-model_v4	gzip6	1	decompression	0.00189686
AF-P49095-F1-model_v4	gzip6	1	decompression	0.00329494
AF-P49166-F1-model_v4	gzip6	1	decompression	0.00034118
AF-P49167-F1-model_v4	gzip6	1	decompression	0.00030184
AF-P49334-F1-model_v4	gzip6	1	decompression	0.00053406
AF-P49367-F1-model_v4	gzip6	1	decompression	0.00219703
AF-P49435-F1-model_v4	gzip6	1	decompression	0.00061393
AF-P49573-F1-model_v4	gzip6	1	decompression	0.00135207
AF-P49626-F1-model_v4	gzip6	1	decompression	0.00116897
AF-P49686-F1-model_v4	gzip6	1	decompression	0.00128603
AF-P49687-F1-model_v4	gzip6	1	decompression	0.00423002
AF-P49704-F1-model_v4	gzip6	1	decompression	0.00166798
AF-P49723-F1-model_v4	gzip6	1	decompression	0.00119591
AF-P49775-F1-model_v4	gzip6	1	decompression	0.00073409
AF-P49954-F1-model_v4	gzip6	1	decompression	0.0009799
AF-P49955-F1-model_v4	gzip6	1	decompression	0.00318599
AF-P49956-F1-model_v4	gzip6	1	decompression	0.00247216
AF-P49957-F1-model_v4	gzip6	1	decompression	0.00096798
AF-P49960-F1-model_v4	gzip6	1	decompression	0.00150609
AF-P50076-F1-model_v4	gzip6	1	decompression	0.00182676
AF-P50077-F1-model_v4	gzip6	1	decompression	0.00680208
AF-P50078-F1-model_v4	gzip6	1	decompression	0.00205112
AF-P50079-F1-model_v4	gzip6	1	decompression	0.00153089
AF-P50080-F1-model_v4	gzip6	1	decompression	0.00198793
AF-P50082-F1-model_v4	gzip6	1	decompression	0.00197911
AF-P50084-F1-model_v4	gzip6	1	decompression	0.00050497
AF-P50085-F1-model_v4	gzip6	1	decompression	0.00104308
AF-P50086-F1-model_v4	gzip6	1	decompression	0.00078082
AF-P50087-F1-model_v4	gzip6	1	decompression	0.00084019
AF-P50088-F1-model_v4	gzip6	1	decompression	0.00035095
AF-P50089-F1-model_v4	gzip6	1	decompression	0.00261092
AF-P50090-F1-model_v4	gzip6	1	decompression	0.00290895
AF-P50091-F1-model_v4	gzip6	1	decompression	0.00100207
AF-P50094-F1-model_v4	gzip6	1	decompression	0.00166011
AF-P50095-F1-model_v4	gzip6	1	decompression	0.00164986
AF-P50101-F1-model_v4	gzip6	1	decompression	0.00417805
AF-P50102-F1-model_v4	gzip6	1	decompression	0.00157595
AF-P50104-F1-model_v4	gzip6	1	decompression	0.00321198
AF-P50105-F1-model_v4	gzip6	1	decompression	0.00127316
AF-P50106-F1-model_v4	gzip6	1	decompression	0.00047398
AF-P50107-F1-model_v4	gzip6	1	decompression	0.00111699
AF-P50108-F1-model_v4	gzip6	1	decompression	0.00139308
AF-P50109-F1-model_v4	gzip6	1	decompression	0.00194597
AF-P50110-F1-model_v4	gzip6	1	decompression	0.00112486
AF-P50111-F1-model_v4	gzip6	1	decompression	0.0030241
AF-P50112-F1-model_v4	gzip6	1	decompression	0.00090408
AF-P50113-F1-model_v4	gzip6	1	decompression	0.00093699
AF-P50263-F1-model_v4	gzip6	1	decompression	0.00030279
AF-P50264-F1-model_v4	gzip6	1	decompression	0.00169611
AF-P50273-F1-model_v4	gzip6	1	decompression	0.00233793
AF-P50275-F1-model_v4	gzip6	1	decompression	0.00298095
AF-P50276-F1-model_v4	gzip6	1	decompression	0.00188017
AF-P50277-F1-model_v4	gzip6	1	decompression	0.00158
AF-P50278-F1-model_v4	gzip6	1	decompression	0.00107193
AF-P50623-F1-model_v4	gzip6	1	decompression	0.00056791
AF-P50861-F1-model_v4	gzip6	1	decompression	0.00059414
AF-P50873-F1-model_v4	gzip6	1	decompression	0.00170708
AF-P50874-F1-model_v4	gzip6	1	decompression	0.00163794
AF-P50875-F1-model_v4	gzip6	1	decompression	0.00200701
AF-P50896-F1-model_v4	gzip6	1	decompression	0.00280285
AF-P50942-F1-model_v4	gzip6	1	decompression	0.00387502
AF-P50944-F1-model_v4	gzip6	1	decompression	0.0023551
AF-P50945-F1-model_v4	gzip6	1	decompression	0.0008359
AF-P50946-F1-model_v4	gzip6	1	decompression	0.00083804
AF-P50947-F1-model_v4	gzip6	1	decompression	0.00111294
AF-P51401-F1-model_v4	gzip6	1	decompression	0.00067401
AF-P51402-F1-model_v4	gzip6	1	decompression	0.00033712
AF-P51533-F1-model_v4	gzip6	1	decompression	0.00513506
AF-P51534-F1-model_v4	gzip6	1	decompression	0.00261593
AF-P51601-F1-model_v4	gzip6	1	decompression	0.00083494
AF-P51862-F1-model_v4	gzip6	1	decompression	0.00444698
AF-P51979-F1-model_v4	gzip6	1	decompression	0.00393105
AF-P51996-F1-model_v4	gzip6	1	decompression	0.00075507
AF-P51998-F1-model_v4	gzip6	1	decompression	0.00096583
AF-P52286-F1-model_v4	gzip6	1	decompression	0.00069308
AF-P52290-F1-model_v4	gzip6	1	decompression	0.00157309
AF-P52488-F1-model_v4	gzip6	1	decompression	0.00209594
AF-P52489-F1-model_v4	gzip6	1	decompression	0.001616
AF-P52490-F1-model_v4	gzip6	1	decompression	0.00055599
AF-P52491-F1-model_v4	gzip6	1	decompression	0.00067091
AF-P52492-F1-model_v4	gzip6	1	decompression	0.00055909
AF-P52553-F1-model_v4	gzip6	1	decompression	0.00043201
AF-P52593-F1-model_v4	gzip6	1	decompression	0.00546408
AF-P52867-F1-model_v4	gzip6	1	decompression	0.002491
AF-P52868-F1-model_v4	gzip6	1	decompression	0.00100589
AF-P52870-F1-model_v4	gzip6	1	decompression	0.00030708
AF-P52871-F1-model_v4	gzip6	1	decompression	0.00033092
AF-P52891-F1-model_v4	gzip6	1	decompression	0.00246096
AF-P52892-F1-model_v4	gzip6	1	decompression	0.00166416
AF-P52893-F1-model_v4	gzip6	1	decompression	0.00195193
AF-P52910-F1-model_v4	gzip6	1	decompression	0.00220895
AF-P52911-F1-model_v4	gzip6	1	decompression	0.00187302
AF-P52917-F1-model_v4	gzip6	1	decompression	0.00143409
AF-P52918-F1-model_v4	gzip6	1	decompression	0.00413585
AF-P52919-F1-model_v4	gzip6	1	decompression	0.00111604
AF-P52920-F1-model_v4	gzip6	1	decompression	0.00106812
AF-P52923-F1-model_v4	gzip6	1	decompression	0.00123191
AF-P52924-F1-model_v4	gzip6	1	decompression	0.00132012
AF-P52960-F1-model_v4	gzip6	1	decompression	0.00334287
AF-P53008-F1-model_v4	gzip6	1	decompression	0.00282407
AF-P53009-F1-model_v4	gzip6	1	decompression	0.002666
AF-P53010-F1-model_v4	gzip6	1	decompression	0.00369692
AF-P53011-F1-model_v4	gzip6	1	decompression	0.00116897
AF-P53012-F1-model_v4	gzip6	1	decompression	0.00127196
AF-P53032-F1-model_v4	gzip6	1	decompression	0.00100017
AF-P53035-F1-model_v4	gzip6	1	decompression	0.0012579
AF-P53036-F1-model_v4	gzip6	1	decompression	0.00276494
AF-P53037-F1-model_v4	gzip6	1	decompression	0.00377202
AF-P53038-F1-model_v4	gzip6	1	decompression	0.00230598
AF-P53039-F1-model_v4	gzip6	1	decompression	0.00082803
AF-P53040-F1-model_v4	gzip6	1	decompression	0.00171709
AF-P53043-F1-model_v4	gzip6	1	decompression	0.00169587
AF-P53044-F1-model_v4	gzip6	1	decompression	0.001194
AF-P53045-F1-model_v4	gzip6	1	decompression	0.00110817
AF-P53046-F1-model_v4	gzip6	1	decompression	0.003824
AF-P53047-F1-model_v4	gzip6	1	decompression	0.00107884
AF-P53048-F1-model_v4	gzip6	1	decompression	0.00199819
AF-P53049-F1-model_v4	gzip6	1	decompression	0.00483489
AF-P53050-F1-model_v4	gzip6	1	decompression	0.00152397
AF-P53051-F1-model_v4	gzip6	1	decompression	0.00199699
AF-P53053-F1-model_v4	gzip6	1	decompression	0.00135303
AF-P53054-F1-model_v4	gzip6	1	decompression	0.00063396
AF-P53056-F1-model_v4	gzip6	1	decompression	0.00031018
AF-P53057-F1-model_v4	gzip6	1	decompression	0.00056195
AF-P53058-F1-model_v4	gzip6	1	decompression	0.00069404
AF-P53059-F1-model_v4	gzip6	1	decompression	0.00191283
AF-P53060-F1-model_v4	gzip6	1	decompression	0.0008471
AF-P53061-F1-model_v4	gzip6	1	decompression	0.00243402
AF-P53062-F1-model_v4	gzip6	1	decompression	0.00070906
AF-P53063-F1-model_v4	gzip6	1	decompression	0.0013268
AF-P53064-F1-model_v4	gzip6	1	decompression	0.00195122
AF-P53065-F1-model_v4	gzip6	1	decompression	0.00136995
AF-P53066-F1-model_v4	gzip6	1	decompression	0.00061989
AF-P53067-F1-model_v4	gzip6	1	decompression	0.003299
AF-P53068-F1-model_v4	gzip6	1	decompression	0.00087214
AF-P53070-F1-model_v4	gzip6	1	decompression	0.00216198
AF-P53071-F1-model_v4	gzip6	1	decompression	0.00060391
AF-P53072-F1-model_v4	gzip6	1	decompression	0.00100899
AF-P53073-F1-model_v4	gzip6	1	decompression	0.00066805
AF-P53074-F1-model_v4	gzip6	1	decompression	0.00055099
AF-P53075-F1-model_v4	gzip6	1	decompression	0.00200009
AF-P53076-F1-model_v4	gzip6	1	decompression	0.00316095
AF-P53077-F1-model_v4	gzip6	1	decompression	0.00046992
AF-P53078-F1-model_v4	gzip6	1	decompression	0.00096512
AF-P53079-F1-model_v4	gzip6	1	decompression	0.00144291
AF-P53080-F1-model_v4	gzip6	1	decompression	0.00061011
AF-P53081-F1-model_v4	gzip6	1	decompression	0.00098085
AF-P53082-F1-model_v4	gzip6	1	decompression	0.00045395
AF-P53083-F1-model_v4	gzip6	1	decompression	0.00154209
AF-P53086-F1-model_v4	gzip6	1	decompression	0.00266004
AF-P53088-F1-model_v4	gzip6	1	decompression	0.00119686
AF-P53089-F1-model_v4	gzip6	1	decompression	0.00037813
AF-P53090-F1-model_v4	gzip6	1	decompression	0.00165987
AF-P53091-F1-model_v4	gzip6	1	decompression	0.00329518
AF-P53093-F1-model_v4	gzip6	1	decompression	0.00079298
AF-P53094-F1-model_v4	gzip6	1	decompression	0.00483489
AF-P53095-F1-model_v4	gzip6	1	decompression	0.00141597
AF-P53096-F1-model_v4	gzip6	1	decompression	0.00153208
AF-P53097-F1-model_v4	gzip6	1	decompression	0.00039697
AF-P53099-F1-model_v4	gzip6	1	decompression	0.00190997
AF-P53100-F1-model_v4	gzip6	1	decompression	0.00129104
AF-P53101-F1-model_v4	gzip6	1	decompression	0.00151992
AF-P53102-F1-model_v4	gzip6	1	decompression	0.00080419
AF-P53104-F1-model_v4	gzip6	1	decompression	0.0029819
AF-P53107-F1-model_v4	gzip6	1	decompression	0.00150013
AF-P53108-F1-model_v4	gzip6	1	decompression	0.00106597
AF-P53109-F1-model_v4	gzip6	1	decompression	0.00195885
AF-P53110-F1-model_v4	gzip6	1	decompression	0.00122905
AF-P53111-F1-model_v4	gzip6	1	decompression	0.00114107
AF-P53112-F1-model_v4	gzip6	1	decompression	0.0011549
AF-P53114-F1-model_v4	gzip6	1	decompression	0.00374413
AF-P53115-F1-model_v4	gzip6	1	decompression	0.00495601
AF-P53116-F1-model_v4	gzip6	1	decompression	0.00039887
AF-P53117-F1-model_v4	gzip6	1	decompression	0.00103807
AF-P53118-F1-model_v4	gzip6	1	decompression	0.00230598
AF-P53119-F1-model_v4	gzip6	1	decompression	0.00308299
AF-P53120-F1-model_v4	gzip6	1	decompression	0.00400591
AF-P53121-F1-model_v4	gzip6	1	decompression	0.00265908
AF-P53122-F1-model_v4	gzip6	1	decompression	0.00123096
AF-P53123-F1-model_v4	gzip6	1	decompression	0.00111413
AF-P53124-F1-model_v4	gzip6	1	decompression	0.00144982
AF-P53125-F1-model_v4	gzip6	1	decompression	0.00423098
AF-P53127-F1-model_v4	gzip6	1	decompression	0.00472021
AF-P53128-F1-model_v4	gzip6	1	decompression	0.0019989
AF-P53129-F1-model_v4	gzip6	1	decompression	0.00217199
AF-P53130-F1-model_v4	gzip6	1	decompression	0.00048399
AF-P53131-F1-model_v4	gzip6	1	decompression	0.00255203
AF-P53132-F1-model_v4	gzip6	1	decompression	0.00054097
AF-P53133-F1-model_v4	gzip6	1	decompression	0.00093293
AF-P53134-F1-model_v4	gzip6	1	decompression	0.00234604
AF-P53135-F1-model_v4	gzip6	1	decompression	0.00227308
AF-P53136-F1-model_v4	gzip6	1	decompression	0.00153089
AF-P53137-F1-model_v4	gzip6	1	decompression	0.00212717
AF-P53139-F1-model_v4	gzip6	1	decompression	0.00050902
AF-P53140-F1-model_v4	gzip6	1	decompression	0.00219798
AF-P53141-F1-model_v4	gzip6	1	decompression	0.00052381
AF-P53142-F1-model_v4	gzip6	1	decompression	0.00160503
AF-P53144-F1-model_v4	gzip6	1	decompression	0.00076914
AF-P53145-F1-model_v4	gzip6	1	decompression	0.00215292
AF-P53146-F1-model_v4	gzip6	1	decompression	0.00086403
AF-P53147-F1-model_v4	gzip6	1	decompression	0.00095606
AF-P53148-F1-model_v4	gzip6	1	decompression	0.0030539
AF-P53150-F1-model_v4	gzip6	1	decompression	0.0014329
AF-P53151-F1-model_v4	gzip6	1	decompression	0.00047112
AF-P53152-F1-model_v4	gzip6	1	decompression	0.000494
AF-P53153-F1-model_v4	gzip6	1	decompression	0.00097704
AF-P53154-F1-model_v4	gzip6	1	decompression	0.0019269
AF-P53155-F1-model_v4	gzip6	1	decompression	0.00131607
AF-P53156-F1-model_v4	gzip6	1	decompression	0.001086
AF-P53157-F1-model_v4	gzip6	1	decompression	0.00048995
AF-P53158-F1-model_v4	gzip6	1	decompression	0.00075698
AF-P53159-F1-model_v4	gzip6	1	decompression	0.00134706
AF-P53163-F1-model_v4	gzip6	1	decompression	0.00063992
AF-P53164-F1-model_v4	gzip6	1	decompression	0.00129604
AF-P53165-F1-model_v4	gzip6	1	decompression	0.00215793
AF-P53166-F1-model_v4	gzip6	1	decompression	0.00185513
AF-P53167-F1-model_v4	gzip6	1	decompression	0.00124788
AF-P53168-F1-model_v4	gzip6	1	decompression	0.00085998
AF-P53169-F1-model_v4	gzip6	1	decompression	0.0021441
AF-P53170-F1-model_v4	gzip6	1	decompression	0.00170207
AF-P53171-F1-model_v4	gzip6	1	decompression	0.00100183
AF-P53172-F1-model_v4	gzip6	1	decompression	0.00172305
AF-P53173-F1-model_v4	gzip6	1	decompression	0.00050712
AF-P53174-F1-model_v4	gzip6	1	decompression	0.00084305
AF-P53176-F1-model_v4	gzip6	1	decompression	0.00083899
AF-P53177-F1-model_v4	gzip6	1	decompression	0.00092602
AF-P53178-F1-model_v4	gzip6	1	decompression	0.000705
AF-P53179-F1-model_v4	gzip6	1	decompression	0.00180078
AF-P53183-F1-model_v4	gzip6	1	decompression	0.00113416
AF-P53184-F1-model_v4	gzip6	1	decompression	0.00075793
AF-P53185-F1-model_v4	gzip6	1	decompression	0.00297999
AF-P53186-F1-model_v4	gzip6	1	decompression	0.00044513
AF-P53187-F1-model_v4	gzip6	1	decompression	0.00075078
AF-P53188-F1-model_v4	gzip6	1	decompression	0.00046515
AF-P53189-F1-model_v4	gzip6	1	decompression	0.00166702
AF-P53191-F1-model_v4	gzip6	1	decompression	0.002074
AF-P53192-F1-model_v4	gzip6	1	decompression	0.00083804
AF-P53193-F1-model_v4	gzip6	1	decompression	0.00068784
AF-P53194-F1-model_v4	gzip6	1	decompression	0.00044608
AF-P53195-F1-model_v4	gzip6	1	decompression	0.00096107
AF-P53196-F1-model_v4	gzip6	1	decompression	0.00137782
AF-P53197-F1-model_v4	gzip6	1	decompression	0.00184703
AF-P53198-F1-model_v4	gzip6	1	decompression	0.00079012
AF-P53199-F1-model_v4	gzip6	1	decompression	0.00115395
AF-P53200-F1-model_v4	gzip6	1	decompression	0.00086808
AF-P53201-F1-model_v4	gzip6	1	decompression	0.00164485
AF-P53202-F1-model_v4	gzip6	1	decompression	0.00252509
AF-P53203-F1-model_v4	gzip6	1	decompression	0.0015769
AF-P53204-F1-model_v4	gzip6	1	decompression	0.00133514
AF-P53206-F1-model_v4	gzip6	1	decompression	0.00127983
AF-P53207-F1-model_v4	gzip6	1	decompression	0.00208902
AF-P53208-F1-model_v4	gzip6	1	decompression	0.00113702
AF-P53209-F1-model_v4	gzip6	1	decompression	0.00069714
AF-P53210-F1-model_v4	gzip6	1	decompression	0.00104284
AF-P53211-F1-model_v4	gzip6	1	decompression	0.00039601
AF-P53212-F1-model_v4	gzip6	1	decompression	0.00096416
AF-P53214-F1-model_v4	gzip6	1	decompression	0.00170898
AF-P53215-F1-model_v4	gzip6	1	decompression	0.00084591
AF-P53216-F1-model_v4	gzip6	1	decompression	0.00039411
AF-P53217-F1-model_v4	gzip6	1	decompression	0.00100899
AF-P53218-F1-model_v4	gzip6	1	decompression	0.00057387
AF-P53219-F1-model_v4	gzip6	1	decompression	0.0011611
AF-P53220-F1-model_v4	gzip6	1	decompression	0.0008409
AF-P53221-F1-model_v4	gzip6	1	decompression	0.00046802
AF-P53222-F1-model_v4	gzip6	1	decompression	0.000422
AF-P53223-F1-model_v4	gzip6	1	decompression	0.00084305
AF-P53224-F1-model_v4	gzip6	1	decompression	0.00078106
AF-P53225-F1-model_v4	gzip6	1	decompression	0.0004158
AF-P53226-F1-model_v4	gzip6	1	decompression	0.00179505
AF-P53227-F1-model_v4	gzip6	1	decompression	0.000947
AF-P53228-F1-model_v4	gzip6	1	decompression	0.00110412
AF-P53229-F1-model_v4	gzip6	1	decompression	0.00045991
AF-P53230-F1-model_v4	gzip6	1	decompression	0.00132012
AF-P53231-F1-model_v4	gzip6	1	decompression	0.00044203
AF-P53233-F1-model_v4	gzip6	1	decompression	0.00127578
AF-P53234-F1-model_v4	gzip6	1	decompression	0.00098205
AF-P53235-F1-model_v4	gzip6	1	decompression	0.00208497
AF-P53236-F1-model_v4	gzip6	1	decompression	0.00311804
AF-P53237-F1-model_v4	gzip6	1	decompression	0.00085902
AF-P53238-F1-model_v4	gzip6	1	decompression	0.00115514
AF-P53239-F1-model_v4	gzip6	1	decompression	0.00108695
AF-P53241-F1-model_v4	gzip6	1	decompression	0.00204992
AF-P53242-F1-model_v4	gzip6	1	decompression	0.00103593
AF-P53243-F1-model_v4	gzip6	1	decompression	0.00270605
AF-P53244-F1-model_v4	gzip6	1	decompression	0.00194097
AF-P53246-F1-model_v4	gzip6	1	decompression	0.00285506
AF-P53248-F1-model_v4	gzip6	1	decompression	0.00200605
AF-P53249-F1-model_v4	gzip6	1	decompression	0.00122786
AF-P53250-F1-model_v4	gzip6	1	decompression	0.00111914
AF-P53251-F1-model_v4	gzip6	1	decompression	0.00074792
AF-P53252-F1-model_v4	gzip6	1	decompression	0.0011611
AF-P53253-F1-model_v4	gzip6	1	decompression	0.00312686
AF-P53254-F1-model_v4	gzip6	1	decompression	0.00409317
AF-P53255-F1-model_v4	gzip6	1	decompression	0.00170493
AF-P53256-F1-model_v4	gzip6	1	decompression	0.00074506
AF-P53257-F1-model_v4	gzip6	1	decompression	0.00107193
AF-P53258-F1-model_v4	gzip6	1	decompression	0.00318289
AF-P53259-F1-model_v4	gzip6	1	decompression	0.00117517
AF-P53260-F1-model_v4	gzip6	1	decompression	0.00064898
AF-P53261-F1-model_v4	gzip6	1	decompression	0.00205088
AF-P53262-F1-model_v4	gzip6	1	decompression	0.0009141
AF-P53264-F1-model_v4	gzip6	1	decompression	0.00155401
AF-P53265-F1-model_v4	gzip6	1	decompression	0.00139308
AF-P53266-F1-model_v4	gzip6	1	decompression	0.00135779
AF-P53267-F1-model_v4	gzip6	1	decompression	0.00115204
AF-P53270-F1-model_v4	gzip6	1	decompression	0.00157309
AF-P53271-F1-model_v4	gzip6	1	decompression	0.00094295
AF-P53272-F1-model_v4	gzip6	1	decompression	0.00134706
AF-P53273-F1-model_v4	gzip6	1	decompression	0.00342703
AF-P53274-F1-model_v4	gzip6	1	decompression	0.00079203
AF-P53275-F1-model_v4	gzip6	1	decompression	0.00106788
AF-P53276-F1-model_v4	gzip6	1	decompression	0.002352
AF-P53277-F1-model_v4	gzip6	1	decompression	0.00076294
AF-P53278-F1-model_v4	gzip6	1	decompression	0.00273705
AF-P53279-F1-model_v4	gzip6	1	decompression	0.00060105
AF-P53280-F1-model_v4	gzip6	1	decompression	0.00375509
AF-P53281-F1-model_v4	gzip6	1	decompression	0.0008018
AF-P53283-F1-model_v4	gzip6	1	decompression	0.00199008
AF-P53285-F1-model_v4	gzip6	1	decompression	0.00163794
AF-P53286-F1-model_v4	gzip6	1	decompression	0.00141621
AF-P53287-F1-model_v4	gzip6	1	decompression	0.00043297
AF-P53289-F1-model_v4	gzip6	1	decompression	0.00088882
AF-P53290-F1-model_v4	gzip6	1	decompression	0.00116014
AF-P53291-F1-model_v4	gzip6	1	decompression	0.00042892
AF-P53292-F1-model_v4	gzip6	1	decompression	0.00118399
AF-P53293-F1-model_v4	gzip6	1	decompression	0.00133395
AF-P53294-F1-model_v4	gzip6	1	decompression	0.00139213
AF-P53295-F1-model_v4	gzip6	1	decompression	0.00121808
AF-P53296-F1-model_v4	gzip6	1	decompression	0.00184488
AF-P53297-F1-model_v4	gzip6	1	decompression	0.00230789
AF-P53298-F1-model_v4	gzip6	1	decompression	0.00142121
AF-P53299-F1-model_v4	gzip6	1	decompression	0.00037789
AF-P53301-F1-model_v4	gzip6	1	decompression	0.00156808
AF-P53303-F1-model_v4	gzip6	1	decompression	0.00164104
AF-P53304-F1-model_v4	gzip6	1	decompression	0.00161195
AF-P53305-F1-model_v4	gzip6	1	decompression	0.00041294
AF-P53306-F1-model_v4	gzip6	1	decompression	0.00207996
AF-P53307-F1-model_v4	gzip6	1	decompression	0.00043297
AF-P53309-F1-model_v4	gzip6	1	decompression	0.00190902
AF-P53311-F1-model_v4	gzip6	1	decompression	0.00052309
AF-P53312-F1-model_v4	gzip6	1	decompression	0.00139689
AF-P53313-F1-model_v4	gzip6	1	decompression	0.00252199
AF-P53314-F1-model_v4	gzip6	1	decompression	0.00081897
AF-P53315-F1-model_v4	gzip6	1	decompression	0.00087309
AF-P53316-F1-model_v4	gzip6	1	decompression	0.00263095
AF-P53317-F1-model_v4	gzip6	1	decompression	0.00068307
AF-P53318-F1-model_v4	gzip6	1	decompression	0.00160098
AF-P53319-F1-model_v4	gzip6	1	decompression	0.00158191
AF-P53320-F1-model_v4	gzip6	1	decompression	0.00122905
AF-P53322-F1-model_v4	gzip6	1	decompression	0.00177217
AF-P53323-F1-model_v4	gzip6	1	decompression	0.0009079
AF-P53324-F1-model_v4	gzip6	1	decompression	0.00144792
AF-P53326-F1-model_v4	gzip6	1	decompression	0.00236917
AF-P53327-F1-model_v4	gzip6	1	decompression	0.00648785
AF-P53329-F1-model_v4	gzip6	1	decompression	0.00062299
AF-P53330-F1-model_v4	gzip6	1	decompression	0.00056005
AF-P53331-F1-model_v4	gzip6	1	decompression	0.00185394
AF-P53332-F1-model_v4	gzip6	1	decompression	0.00103521
AF-P53333-F1-model_v4	gzip6	1	decompression	0.00196791
AF-P53334-F1-model_v4	gzip6	1	decompression	0.00120306
AF-P53335-F1-model_v4	gzip6	1	decompression	0.00094104
AF-P53336-F1-model_v4	gzip6	1	decompression	0.00114989
AF-P53337-F1-model_v4	gzip6	1	decompression	0.00106001
AF-P53338-F1-model_v4	gzip6	1	decompression	0.00160694
AF-P53341-F1-model_v4	gzip6	1	decompression	0.00198793
AF-P53343-F1-model_v4	gzip6	1	decompression	0.00039315
AF-P53344-F1-model_v4	gzip6	1	decompression	0.00140786
AF-P53378-F1-model_v4	gzip6	1	decompression	0.00156307
AF-P53379-F1-model_v4	gzip6	1	decompression	0.0018959
AF-P53388-F1-model_v4	gzip6	1	decompression	0.00201321
AF-P53389-F1-model_v4	gzip6	1	decompression	0.00194097
AF-P53390-F1-model_v4	gzip6	1	decompression	0.00158405
AF-P53394-F1-model_v4	gzip6	1	decompression	0.00244999
AF-P53397-F1-model_v4	gzip6	1	decompression	0.00125289
AF-P53427-F1-model_v4	gzip6	1	decompression	0.00042009
AF-P53437-F1-model_v4	gzip6	1	decompression	0.00127792
AF-P53438-F1-model_v4	gzip6	1	decompression	0.00252199
AF-P53507-F1-model_v4	gzip6	1	decompression	0.00025702
AF-P53538-F1-model_v4	gzip6	1	decompression	0.00072098
AF-P53540-F1-model_v4	gzip6	1	decompression	0.00287795
AF-P53541-F1-model_v4	gzip6	1	decompression	0.00212216
AF-P53549-F1-model_v4	gzip6	1	decompression	0.00146794
AF-P53550-F1-model_v4	gzip6	1	decompression	0.00317192
AF-P53551-F1-model_v4	gzip6	1	decompression	0.000844
AF-P53552-F1-model_v4	gzip6	1	decompression	0.00532603
AF-P53583-F1-model_v4	gzip6	1	decompression	0.00182199
AF-P53584-F1-model_v4	gzip6	1	decompression	0.00153589
AF-P53598-F1-model_v4	gzip6	1	decompression	0.00104213
AF-P53599-F1-model_v4	gzip6	1	decompression	0.0052309
AF-P53600-F1-model_v4	gzip6	1	decompression	0.00067019
AF-P53604-F1-model_v4	gzip6	1	decompression	0.00072098
AF-P53615-F1-model_v4	gzip6	1	decompression	0.00076294
AF-P53616-F1-model_v4	gzip6	1	decompression	0.00128198
AF-P53617-F1-model_v4	gzip6	1	decompression	0.00189209
AF-P53622-F1-model_v4	gzip6	1	decompression	0.00393891
AF-P53628-F1-model_v4	gzip6	1	decompression	0.00188589
AF-P53629-F1-model_v4	gzip6	1	decompression	0.00218701
AF-P53630-F1-model_v4	gzip6	1	decompression	0.00080013
AF-P53631-F1-model_v4	gzip6	1	decompression	0.001858
AF-P53632-F1-model_v4	gzip6	1	decompression	0.00194597
AF-P53633-F1-model_v4	gzip6	1	decompression	0.00060797
AF-P53685-F1-model_v4	gzip6	1	decompression	0.00171399
AF-P53686-F1-model_v4	gzip6	1	decompression	0.001194
AF-P53687-F1-model_v4	gzip6	1	decompression	0.00150299
AF-P53688-F1-model_v4	gzip6	1	decompression	0.00124693
AF-P53691-F1-model_v4	gzip6	1	decompression	0.00125599
AF-P53718-F1-model_v4	gzip6	1	decompression	0.00084519
AF-P53719-F1-model_v4	gzip6	1	decompression	0.00070882
AF-P53720-F1-model_v4	gzip6	1	decompression	0.00127721
AF-P53721-F1-model_v4	gzip6	1	decompression	0.00077581
AF-P53722-F1-model_v4	gzip6	1	decompression	0.00082302
AF-P53723-F1-model_v4	gzip6	1	decompression	0.00140905
AF-P53724-F1-model_v4	gzip6	1	decompression	0.0005219
AF-P53725-F1-model_v4	gzip6	1	decompression	0.00065613
AF-P53727-F1-model_v4	gzip6	1	decompression	0.00105786
AF-P53728-F1-model_v4	gzip6	1	decompression	0.00105715
AF-P53729-F1-model_v4	gzip6	1	decompression	0.00144005
AF-P53730-F1-model_v4	gzip6	1	decompression	0.00184798
AF-P53731-F1-model_v4	gzip6	1	decompression	0.00118494
AF-P53732-F1-model_v4	gzip6	1	decompression	0.00054193
AF-P53733-F1-model_v4	gzip6	1	decompression	0.0003531
AF-P53734-F1-model_v4	gzip6	1	decompression	0.0020659
AF-P53735-F1-model_v4	gzip6	1	decompression	0.00200915
AF-P53736-F1-model_v4	gzip6	1	decompression	0.00088096
AF-P53738-F1-model_v4	gzip6	1	decompression	0.00047898
AF-P53739-F1-model_v4	gzip6	1	decompression	0.00294209
AF-P53740-F1-model_v4	gzip6	1	decompression	0.001333
AF-P53741-F1-model_v4	gzip6	1	decompression	0.00170398
AF-P53742-F1-model_v4	gzip6	1	decompression	0.00165582
AF-P53743-F1-model_v4	gzip6	1	decompression	0.001091
AF-P53744-F1-model_v4	gzip6	1	decompression	0.00185609
AF-P53745-F1-model_v4	gzip6	1	decompression	0.00201201
AF-P53746-F1-model_v4	gzip6	1	decompression	0.00241995
AF-P53747-F1-model_v4	gzip6	1	decompression	0.00075507
AF-P53748-F1-model_v4	gzip6	1	decompression	0.00107694
AF-P53749-F1-model_v4	gzip6	1	decompression	0.0020411
AF-P53750-F1-model_v4	gzip6	1	decompression	0.00099182
AF-P53751-F1-model_v4	gzip6	1	decompression	0.0036552
AF-P53752-F1-model_v4	gzip6	1	decompression	0.00147581
AF-P53753-F1-model_v4	gzip6	1	decompression	0.0035162
AF-P53754-F1-model_v4	gzip6	1	decompression	0.00094581
AF-P53755-F1-model_v4	gzip6	1	decompression	0.00163722
AF-P53756-F1-model_v4	gzip6	1	decompression	0.004354
AF-P53757-F1-model_v4	gzip6	1	decompression	0.00111389
AF-P53758-F1-model_v4	gzip6	1	decompression	0.00033593
AF-P53759-F1-model_v4	gzip6	1	decompression	0.001436
AF-P53769-F1-model_v4	gzip6	1	decompression	0.00089812
AF-P53819-F1-model_v4	gzip6	1	decompression	0.00607705
AF-P53822-F1-model_v4	gzip6	1	decompression	0.00135279
AF-P53823-F1-model_v4	gzip6	1	decompression	0.00076604
AF-P53824-F1-model_v4	gzip6	1	decompression	0.00095916
AF-P53829-F1-model_v4	gzip6	1	decompression	0.00122595
AF-P53830-F1-model_v4	gzip6	1	decompression	0.00098896
AF-P53832-F1-model_v4	gzip6	1	decompression	0.00155401
AF-P53833-F1-model_v4	gzip6	1	decompression	0.0007019
AF-P53834-F1-model_v4	gzip6	1	decompression	0.00054502
AF-P53835-F1-model_v4	gzip6	1	decompression	0.00218511
AF-P53836-F1-model_v4	gzip6	1	decompression	0.00346589
AF-P53838-F1-model_v4	gzip6	1	decompression	0.00191402
AF-P53839-F1-model_v4	gzip6	1	decompression	0.00116205
AF-P53840-F1-model_v4	gzip6	1	decompression	0.00410008
AF-P53841-F1-model_v4	gzip6	1	decompression	0.00049186
AF-P53843-F1-model_v4	gzip6	1	decompression	0.00103498
AF-P53844-F1-model_v4	gzip6	1	decompression	0.00121403
AF-P53845-F1-model_v4	gzip6	1	decompression	0.00107002
AF-P53846-F1-model_v4	gzip6	1	decompression	0.00060296
AF-P53847-F1-model_v4	gzip6	1	decompression	0.00257802
AF-P53848-F1-model_v4	gzip6	1	decompression	0.00272012
AF-P53849-F1-model_v4	gzip6	1	decompression	0.00053096
AF-P53850-F1-model_v4	gzip6	1	decompression	0.00137496
AF-P53851-F1-model_v4	gzip6	1	decompression	0.00141907
AF-P53852-F1-model_v4	gzip6	1	decompression	0.0025599
AF-P53853-F1-model_v4	gzip6	1	decompression	0.00093293
AF-P53854-F1-model_v4	gzip6	1	decompression	0.00064015
AF-P53855-F1-model_v4	gzip6	1	decompression	0.00517297
AF-P53857-F1-model_v4	gzip6	1	decompression	0.00142407
AF-P53858-F1-model_v4	gzip6	1	decompression	0.00294185
AF-P53859-F1-model_v4	gzip6	1	decompression	0.00095701
AF-P53860-F1-model_v4	gzip6	1	decompression	0.00123
AF-P53861-F1-model_v4	gzip6	1	decompression	0.00130606
AF-P53863-F1-model_v4	gzip6	1	decompression	0.00202703
AF-P53865-F1-model_v4	gzip6	1	decompression	0.00199199
AF-P53866-F1-model_v4	gzip6	1	decompression	0.00255895
AF-P53867-F1-model_v4	gzip6	1	decompression	0.00163507
AF-P53868-F1-model_v4	gzip6	1	decompression	0.00188088
AF-P53869-F1-model_v4	gzip6	1	decompression	0.00036407
AF-P53870-F1-model_v4	gzip6	1	decompression	0.00188088
AF-P53871-F1-model_v4	gzip6	1	decompression	0.00120521
AF-P53872-F1-model_v4	gzip6	1	decompression	0.00068402
AF-P53873-F1-model_v4	gzip6	1	decompression	0.00119996
AF-P53874-F1-model_v4	gzip6	1	decompression	0.00259185
AF-P53875-F1-model_v4	gzip6	1	decompression	0.00052619
AF-P53876-F1-model_v4	gzip6	1	decompression	0.00040984
AF-P53877-F1-model_v4	gzip6	1	decompression	0.00181508
AF-P53878-F1-model_v4	gzip6	1	decompression	0.00139093
AF-P53879-F1-model_v4	gzip6	1	decompression	0.00110698
AF-P53881-F1-model_v4	gzip6	1	decompression	0.00104809
AF-P53882-F1-model_v4	gzip6	1	decompression	0.00199294
AF-P53883-F1-model_v4	gzip6	1	decompression	0.00135899
AF-P53885-F1-model_v4	gzip6	1	decompression	0.00121212
AF-P53886-F1-model_v4	gzip6	1	decompression	0.00570297
AF-P53889-F1-model_v4	gzip6	1	decompression	0.00086904
AF-P53890-F1-model_v4	gzip6	1	decompression	0.00147796
AF-P53891-F1-model_v4	gzip6	1	decompression	0.00138497
AF-P53892-F1-model_v4	gzip6	1	decompression	0.0011909
AF-P53893-F1-model_v4	gzip6	1	decompression	0.00361514
AF-P53894-F1-model_v4	gzip6	1	decompression	0.00255489
AF-P53895-F1-model_v4	gzip6	1	decompression	0.00099897
AF-P53896-F1-model_v4	gzip6	1	decompression	0.00069904
AF-P53897-F1-model_v4	gzip6	1	decompression	0.00056911
AF-P53898-F1-model_v4	gzip6	1	decompression	0.00101995
AF-P53899-F1-model_v4	gzip6	1	decompression	0.00095701
AF-P53900-F1-model_v4	gzip6	1	decompression	0.00048399
AF-P53901-F1-model_v4	gzip6	1	decompression	0.00138593
AF-P53903-F1-model_v4	gzip6	1	decompression	0.00048494
AF-P53904-F1-model_v4	gzip6	1	decompression	0.00086617
AF-P53905-F1-model_v4	gzip6	1	decompression	0.000422
AF-P53906-F1-model_v4	gzip6	1	decompression	0.00040984
AF-P53907-F1-model_v4	gzip6	1	decompression	0.00246501
AF-P53908-F1-model_v4	gzip6	1	decompression	0.000494
AF-P53909-F1-model_v4	gzip6	1	decompression	0.00118899
AF-P53910-F1-model_v4	gzip6	1	decompression	0.000669
AF-P53911-F1-model_v4	gzip6	1	decompression	0.00146699
AF-P53912-F1-model_v4	gzip6	1	decompression	0.00121617
AF-P53913-F1-model_v4	gzip6	1	decompression	0.00063992
AF-P53914-F1-model_v4	gzip6	1	decompression	0.00346994
AF-P53915-F1-model_v4	gzip6	1	decompression	0.00084615
AF-P53916-F1-model_v4	gzip6	1	decompression	0.00148296
AF-P53917-F1-model_v4	gzip6	1	decompression	0.00320005
AF-P53918-F1-model_v4	gzip6	1	decompression	0.00216079
AF-P53919-F1-model_v4	gzip6	1	decompression	0.00163698
AF-P53920-F1-model_v4	gzip6	1	decompression	0.00322819
AF-P53921-F1-model_v4	gzip6	1	decompression	0.00043702
AF-P53923-F1-model_v4	gzip6	1	decompression	0.00166082
AF-P53924-F1-model_v4	gzip6	1	decompression	0.00171804
AF-P53925-F1-model_v4	gzip6	1	decompression	0.00217795
AF-P53927-F1-model_v4	gzip6	1	decompression	0.00078297
AF-P53929-F1-model_v4	gzip6	1	decompression	0.00093722
AF-P53930-F1-model_v4	gzip6	1	decompression	0.00079679
AF-P53932-F1-model_v4	gzip6	1	decompression	0.00208211
AF-P53933-F1-model_v4	gzip6	1	decompression	0.00194001
AF-P53934-F1-model_v4	gzip6	1	decompression	0.00135303
AF-P53935-F1-model_v4	gzip6	1	decompression	0.00410891
AF-P53937-F1-model_v4	gzip6	1	decompression	0.00051093
AF-P53938-F1-model_v4	gzip6	1	decompression	0.00124717
AF-P53939-F1-model_v4	gzip6	1	decompression	0.00137591
AF-P53940-F1-model_v4	gzip6	1	decompression	0.00173306
AF-P53941-F1-model_v4	gzip6	1	decompression	0.00102305
AF-P53942-F1-model_v4	gzip6	1	decompression	0.00103402
AF-P53943-F1-model_v4	gzip6	1	decompression	0.00192499
AF-P53944-F1-model_v4	gzip6	1	decompression	0.00108194
AF-P53946-F1-model_v4	gzip6	1	decompression	0.00255203
AF-P53947-F1-model_v4	gzip6	1	decompression	0.00106788
AF-P53949-F1-model_v4	gzip6	1	decompression	0.00070095
AF-P53950-F1-model_v4	gzip6	1	decompression	0.00372314
AF-P53951-F1-model_v4	gzip6	1	decompression	0.00136185
AF-P53952-F1-model_v4	gzip6	1	decompression	0.00095201
AF-P53953-F1-model_v4	gzip6	1	decompression	0.00288606
AF-P53954-F1-model_v4	gzip6	1	decompression	0.00187397
AF-P53955-F1-model_v4	gzip6	1	decompression	0.00222015
AF-P53956-F1-model_v4	gzip6	1	decompression	0.00061202
AF-P53958-F1-model_v4	gzip6	1	decompression	0.00131297
AF-P53959-F1-model_v4	gzip6	1	decompression	0.00284195
AF-P53960-F1-model_v4	gzip6	1	decompression	0.00150704
AF-P53961-F1-model_v4	gzip6	1	decompression	0.00082183
AF-P53962-F1-model_v4	gzip6	1	decompression	0.00130105
AF-P53963-F1-model_v4	gzip6	1	decompression	0.00206494
AF-P53964-F1-model_v4	gzip6	1	decompression	0.00095105
AF-P53965-F1-model_v4	gzip6	1	decompression	0.00098801
AF-P53966-F1-model_v4	gzip6	1	decompression	0.00182915
AF-P53968-F1-model_v4	gzip6	1	decompression	0.00224495
AF-P53969-F1-model_v4	gzip6	1	decompression	0.0016129
AF-P53970-F1-model_v4	gzip6	1	decompression	0.00086308
AF-P53971-F1-model_v4	gzip6	1	decompression	0.00311899
AF-P53972-F1-model_v4	gzip6	1	decompression	0.00165796
AF-P53973-F1-model_v4	gzip6	1	decompression	0.00234103
AF-P53974-F1-model_v4	gzip6	1	decompression	0.002105
AF-P53975-F1-model_v4	gzip6	1	decompression	0.0009551
AF-P53976-F1-model_v4	gzip6	1	decompression	0.00205398
AF-P53978-F1-model_v4	gzip6	1	decompression	0.003371
AF-P53980-F1-model_v4	gzip6	1	decompression	0.00148487
AF-P53981-F1-model_v4	gzip6	1	decompression	0.00083494
AF-P53982-F1-model_v4	gzip6	1	decompression	0.00141907
AF-P53983-F1-model_v4	gzip6	1	decompression	0.00228
AF-P54000-F1-model_v4	gzip6	1	decompression	0.00099492
AF-P54003-F1-model_v4	gzip6	1	decompression	0.00104022
AF-P54005-F1-model_v4	gzip6	1	decompression	0.00115395
AF-P54007-F1-model_v4	gzip6	1	decompression	0.00122404
AF-P54070-F1-model_v4	gzip6	1	decompression	0.00155997
AF-P54072-F1-model_v4	gzip6	1	decompression	0.00188994
AF-P54074-F1-model_v4	gzip6	1	decompression	0.00210309
AF-P54113-F1-model_v4	gzip6	1	decompression	0.00191379
AF-P54114-F1-model_v4	gzip6	1	decompression	0.00161409
AF-P54115-F1-model_v4	gzip6	1	decompression	0.00160503
AF-P54199-F1-model_v4	gzip6	1	decompression	0.00254488
AF-P54730-F1-model_v4	gzip6	1	decompression	0.00139999
AF-P54780-F1-model_v4	gzip6	1	decompression	0.00075507
AF-P54781-F1-model_v4	gzip6	1	decompression	0.00180912
AF-P54783-F1-model_v4	gzip6	1	decompression	0.00176692
AF-P54784-F1-model_v4	gzip6	1	decompression	0.00304604
AF-P54785-F1-model_v4	gzip6	1	decompression	0.00160789
AF-P54786-F1-model_v4	gzip6	1	decompression	0.0030911
AF-P54787-F1-model_v4	gzip6	1	decompression	0.00155306
AF-P54790-F1-model_v4	gzip6	1	decompression	0.00212383
AF-P54791-F1-model_v4	gzip6	1	decompression	0.00178909
AF-P54837-F1-model_v4	gzip6	1	decompression	0.000741
AF-P54838-F1-model_v4	gzip6	1	decompression	0.00183105
AF-P54839-F1-model_v4	gzip6	1	decompression	0.00161886
AF-P54854-F1-model_v4	gzip6	1	decompression	0.00186896
AF-P54857-F1-model_v4	gzip6	1	decompression	0.00112009
AF-P54858-F1-model_v4	gzip6	1	decompression	0.00108099
AF-P54860-F1-model_v4	gzip6	1	decompression	0.00320792
AF-P54861-F1-model_v4	gzip6	1	decompression	0.0025022
AF-P54862-F1-model_v4	gzip6	1	decompression	0.00185394
AF-P54867-F1-model_v4	gzip6	1	decompression	0.00117707
AF-P54885-F1-model_v4	gzip6	1	decompression	0.00147295
AF-P54964-F1-model_v4	gzip6	1	decompression	0.00093198
AF-P54999-F1-model_v4	gzip6	1	decompression	0.00034189
AF-P56508-F1-model_v4	gzip6	1	decompression	0.00032306
AF-P56628-F1-model_v4	gzip6	1	decompression	0.000453
AF-P57743-F1-model_v4	gzip6	1	decompression	0.00031304
AF-P57744-F1-model_v4	gzip6	1	decompression	0.00036502
AF-P60010-F1-model_v4	gzip6	1	decompression	0.00123096
AF-P61829-F1-model_v4	gzip6	1	decompression	0.000278
AF-P61830-F1-model_v4	gzip6	1	decompression	0.0004921
AF-P62651-F1-model_v4	gzip6	1	decompression	0.00028801
AF-P69771-F1-model_v4	gzip6	1	decompression	0.00071192
AF-P69850-F1-model_v4	gzip6	1	decompression	0.00036287
AF-P69851-F1-model_v4	gzip6	1	decompression	0.00029016
AF-P69852-F1-model_v4	gzip6	1	decompression	0.00029492
AF-P80210-F1-model_v4	gzip6	1	decompression	0.00142813
AF-P80235-F1-model_v4	gzip6	1	decompression	0.00228286
AF-P80428-F1-model_v4	gzip6	1	decompression	0.00164008
AF-P80667-F1-model_v4	gzip6	1	decompression	0.00128889
AF-P80967-F1-model_v4	gzip6	1	decompression	0.00022697
AF-P81449-F1-model_v4	gzip6	1	decompression	0.00037098
AF-P81450-F1-model_v4	gzip6	1	decompression	0.00025105
AF-P81451-F1-model_v4	gzip6	1	decompression	0.00027299
AF-P85052-F1-model_v4	gzip6	1	decompression	0.00057197
AF-P87012-F1-model_v4	gzip6	1	decompression	0.00057101
AF-P87108-F1-model_v4	gzip6	1	decompression	0.00035
AF-P87262-F1-model_v4	gzip6	1	decompression	0.00044417
AF-P87275-F1-model_v4	gzip6	1	decompression	0.00050688
AF-P87283-F1-model_v4	gzip6	1	decompression	0.00045896
AF-P87284-F1-model_v4	gzip6	1	decompression	0.00023317
AF-P87287-F1-model_v4	gzip6	1	decompression	0.00049782
AF-P89102-F1-model_v4	gzip6	1	decompression	0.0032742
AF-P89105-F1-model_v4	gzip6	1	decompression	0.00361896
AF-P89113-F1-model_v4	gzip6	1	decompression	0.00022602
AF-P89114-F1-model_v4	gzip6	1	decompression	0.00036502
AF-P89886-F1-model_v4	gzip6	1	decompression	0.00062585
AF-Q00055-F1-model_v4	gzip6	1	decompression	0.00129294
AF-Q00245-F1-model_v4	gzip6	1	decompression	0.00077319
AF-Q00246-F1-model_v4	gzip6	1	decompression	0.00097799
AF-Q00362-F1-model_v4	gzip6	1	decompression	0.00177789
AF-Q00381-F1-model_v4	gzip6	1	decompression	0.00054812
AF-Q00416-F1-model_v4	gzip6	1	decompression	0.00728393
AF-Q00453-F1-model_v4	gzip6	1	decompression	0.00073695
AF-Q00539-F1-model_v4	gzip6	1	decompression	0.001683
AF-Q00578-F1-model_v4	gzip6	1	decompression	0.00278592
AF-Q00582-F1-model_v4	gzip6	1	decompression	0.00106502
AF-Q00618-F1-model_v4	gzip6	1	decompression	0.00119114
AF-Q00684-F1-model_v4	gzip6	1	decompression	0.00182891
AF-Q00711-F1-model_v4	gzip6	1	decompression	0.00203896
AF-Q00723-F1-model_v4	gzip6	1	decompression	0.00085998
AF-Q00764-F1-model_v4	gzip6	1	decompression	0.00165105
AF-Q00772-F1-model_v4	gzip6	1	decompression	0.00165009
AF-Q00776-F1-model_v4	gzip6	1	decompression	0.00161004
AF-Q00816-F1-model_v4	gzip6	1	decompression	0.0032959
AF-Q00873-F1-model_v4	gzip6	1	decompression	0.00079513
AF-Q00916-F1-model_v4	gzip6	1	decompression	0.0010469
AF-Q00947-F1-model_v4	gzip6	1	decompression	0.0017221
AF-Q00955-F1-model_v4	gzip6	1	decompression	0.0072279
AF-Q01080-F1-model_v4	gzip6	1	decompression	0.00139499
AF-Q01159-F1-model_v4	gzip6	1	decompression	0.00156212
AF-Q01163-F1-model_v4	gzip6	1	decompression	0.00150299
AF-Q01217-F1-model_v4	gzip6	1	decompression	0.00278187
AF-Q01329-F1-model_v4	gzip6	1	decompression	0.00258112
AF-Q01389-F1-model_v4	gzip6	1	decompression	0.00478482
AF-Q01448-F1-model_v4	gzip6	1	decompression	0.002002
AF-Q01454-F1-model_v4	gzip6	1	decompression	0.00304008
AF-Q01476-F1-model_v4	gzip6	1	decompression	0.00424504
AF-Q01477-F1-model_v4	gzip6	1	decompression	0.00297308
AF-Q01519-F1-model_v4	gzip6	1	decompression	0.00033402
AF-Q01532-F1-model_v4	gzip6	1	decompression	0.00163198
AF-Q01560-F1-model_v4	gzip6	1	decompression	0.00136781
AF-Q01574-F1-model_v4	gzip6	1	decompression	0.00231504
AF-Q01589-F1-model_v4	gzip6	1	decompression	0.00104117
AF-Q01590-F1-model_v4	gzip6	1	decompression	0.00115895
AF-Q01649-F1-model_v4	gzip6	1	decompression	0.00204992
AF-Q01662-F1-model_v4	gzip6	1	decompression	0.00127411
AF-Q01684-F1-model_v4	gzip6	1	decompression	0.00067997
AF-Q01722-F1-model_v4	gzip6	1	decompression	0.00171685
AF-Q01766-F1-model_v4	gzip6	1	decompression	0.00100112
AF-Q01802-F1-model_v4	gzip6	1	decompression	0.00152707
AF-Q01846-F1-model_v4	gzip6	1	decompression	0.00379896
AF-Q01852-F1-model_v4	gzip6	1	decompression	0.00145984
AF-Q01855-F1-model_v4	gzip6	1	decompression	0.00051999
AF-Q01896-F1-model_v4	gzip6	1	decompression	0.00348806
AF-Q01919-F1-model_v4	gzip6	1	decompression	0.00264406
AF-Q01926-F1-model_v4	gzip6	1	decompression	0.00160408
AF-Q01939-F1-model_v4	gzip6	1	decompression	0.00135779
AF-Q01976-F1-model_v4	gzip6	1	decompression	0.00078607
AF-Q02046-F1-model_v4	gzip6	1	decompression	0.00108194
AF-Q02100-F1-model_v4	gzip6	1	decompression	0.00207305
AF-Q02159-F1-model_v4	gzip6	1	decompression	0.00057912
AF-Q02196-F1-model_v4	gzip6	1	decompression	0.00070786
AF-Q02197-F1-model_v4	gzip6	1	decompression	0.00248504
AF-Q02199-F1-model_v4	gzip6	1	decompression	0.001472
AF-Q02201-F1-model_v4	gzip6	1	decompression	0.00152397
AF-Q02202-F1-model_v4	gzip6	1	decompression	0.00133801
AF-Q02203-F1-model_v4	gzip6	1	decompression	0.00173497
AF-Q02204-F1-model_v4	gzip6	1	decompression	0.00094008
AF-Q02205-F1-model_v4	gzip6	1	decompression	0.00063109
AF-Q02206-F1-model_v4	gzip6	1	decompression	0.00211978
AF-Q02207-F1-model_v4	gzip6	1	decompression	0.00289106
AF-Q02208-F1-model_v4	gzip6	1	decompression	0.00253415
AF-Q02209-F1-model_v4	gzip6	1	decompression	0.00122881
AF-Q02256-F1-model_v4	gzip6	1	decompression	0.00122809
AF-Q02260-F1-model_v4	gzip6	1	decompression	0.00051498
AF-Q02326-F1-model_v4	gzip6	1	decompression	0.0006361
AF-Q02336-F1-model_v4	gzip6	1	decompression	0.00151086
AF-Q02354-F1-model_v4	gzip6	1	decompression	0.00154996
AF-Q02455-F1-model_v4	gzip6	1	decompression	0.00631213
AF-Q02457-F1-model_v4	gzip6	1	decompression	0.00184798
AF-Q02486-F1-model_v4	gzip6	1	decompression	0.00067806
AF-Q02516-F1-model_v4	gzip6	1	decompression	0.00085402
AF-Q02521-F1-model_v4	gzip6	1	decompression	0.00064087
AF-Q02554-F1-model_v4	gzip6	1	decompression	0.00150013
AF-Q02555-F1-model_v4	gzip6	1	decompression	0.00160789
AF-Q02574-F1-model_v4	gzip6	1	decompression	0.00156713
AF-Q02598-F1-model_v4	gzip6	1	decompression	0.00038385
AF-Q02606-F1-model_v4	gzip6	1	decompression	0.00127411
AF-Q02608-F1-model_v4	gzip6	1	decompression	0.00044894
AF-Q02629-F1-model_v4	gzip6	1	decompression	0.00293994
AF-Q02630-F1-model_v4	gzip6	1	decompression	0.00339413
AF-Q02642-F1-model_v4	gzip6	1	decompression	0.00054884
AF-Q02647-F1-model_v4	gzip6	1	decompression	0.0003531
AF-Q02648-F1-model_v4	gzip6	1	decompression	0.00192308
AF-Q02651-F1-model_v4	gzip6	1	decompression	0.00086379
AF-Q02685-F1-model_v4	gzip6	1	decompression	0.00082016
AF-Q02710-F1-model_v4	gzip6	1	decompression	0.00064301
AF-Q02721-F1-model_v4	gzip6	1	decompression	0.00092602
AF-Q02724-F1-model_v4	gzip6	1	decompression	0.00212789
AF-Q02725-F1-model_v4	gzip6	1	decompression	0.00282907
AF-Q02732-F1-model_v4	gzip6	1	decompression	0.00126004
AF-Q02733-F1-model_v4	gzip6	1	decompression	0.00160789
AF-Q02749-F1-model_v4	gzip6	1	decompression	0.00100613
AF-Q02753-F1-model_v4	gzip6	1	decompression	0.00057793
AF-Q02754-F1-model_v4	gzip6	1	decompression	0.00071001
AF-Q02767-F1-model_v4	gzip6	1	decompression	0.000844
AF-Q02770-F1-model_v4	gzip6	1	decompression	0.00106597
AF-Q02771-F1-model_v4	gzip6	1	decompression	0.00041103
AF-Q02772-F1-model_v4	gzip6	1	decompression	0.00040102
AF-Q02773-F1-model_v4	gzip6	1	decompression	0.00404382
AF-Q02774-F1-model_v4	gzip6	1	decompression	0.00072312
AF-Q02775-F1-model_v4	gzip6	1	decompression	0.00133705
AF-Q02776-F1-model_v4	gzip6	1	decompression	0.00165081
AF-Q02781-F1-model_v4	gzip6	1	decompression	0.00048018
AF-Q02783-F1-model_v4	gzip6	1	decompression	0.001405
AF-Q02784-F1-model_v4	gzip6	1	decompression	0.00053501
AF-Q02785-F1-model_v4	gzip6	1	decompression	0.00497699
AF-Q02786-F1-model_v4	gzip6	1	decompression	0.00037289
AF-Q02792-F1-model_v4	gzip6	1	decompression	0.00337601
AF-Q02793-F1-model_v4	gzip6	1	decompression	0.001302
AF-Q02794-F1-model_v4	gzip6	1	decompression	0.00149894
AF-Q02795-F1-model_v4	gzip6	1	decompression	0.00096917
AF-Q02796-F1-model_v4	gzip6	1	decompression	0.00114083
AF-Q02799-F1-model_v4	gzip6	1	decompression	0.0010252
AF-Q02803-F1-model_v4	gzip6	1	decompression	0.00102091
AF-Q02804-F1-model_v4	gzip6	1	decompression	0.000705
AF-Q02805-F1-model_v4	gzip6	1	decompression	0.00271702
AF-Q02820-F1-model_v4	gzip6	1	decompression	0.00023794
AF-Q02821-F1-model_v4	gzip6	1	decompression	0.00177693
AF-Q02825-F1-model_v4	gzip6	1	decompression	0.00162911
AF-Q02826-F1-model_v4	gzip6	1	decompression	0.00041294
AF-Q02831-F1-model_v4	gzip6	1	decompression	0.00084209
AF-Q02863-F1-model_v4	gzip6	1	decompression	0.00169301
AF-Q02864-F1-model_v4	gzip6	1	decompression	0.00058103
AF-Q02866-F1-model_v4	gzip6	1	decompression	0.00205398
AF-Q02872-F1-model_v4	gzip6	1	decompression	0.00062585
AF-Q02873-F1-model_v4	gzip6	1	decompression	0.00087309
AF-Q02875-F1-model_v4	gzip6	1	decompression	0.00277901
AF-Q02883-F1-model_v4	gzip6	1	decompression	0.00160909
AF-Q02884-F1-model_v4	gzip6	1	decompression	0.00152087
AF-Q02887-F1-model_v4	gzip6	1	decompression	0.00164604
AF-Q02888-F1-model_v4	gzip6	1	decompression	0.00068593
AF-Q02889-F1-model_v4	gzip6	1	decompression	0.00040817
AF-Q02890-F1-model_v4	gzip6	1	decompression	0.00125885
AF-Q02891-F1-model_v4	gzip6	1	decompression	0.00154614
AF-Q02892-F1-model_v4	gzip6	1	decompression	0.00218487
AF-Q02895-F1-model_v4	gzip6	1	decompression	0.00117707
AF-Q02896-F1-model_v4	gzip6	1	decompression	0.00112295
AF-Q02908-F1-model_v4	gzip6	1	decompression	0.00186706
AF-Q02931-F1-model_v4	gzip6	1	decompression	0.00296593
AF-Q02932-F1-model_v4	gzip6	1	decompression	0.00347495
AF-Q02933-F1-model_v4	gzip6	1	decompression	0.00148797
AF-Q02939-F1-model_v4	gzip6	1	decompression	0.00173998
AF-Q02948-F1-model_v4	gzip6	1	decompression	0.00187516
AF-Q02950-F1-model_v4	gzip6	1	decompression	0.00118184
AF-Q02959-F1-model_v4	gzip6	1	decompression	0.0023191
AF-Q02961-F1-model_v4	gzip6	1	decompression	0.001333
AF-Q02969-F1-model_v4	gzip6	1	decompression	0.00136209
AF-Q02979-F1-model_v4	gzip6	1	decompression	0.00401688
AF-Q02981-F1-model_v4	gzip6	1	decompression	0.00223517
AF-Q02983-F1-model_v4	gzip6	1	decompression	0.0012579
AF-Q03002-F1-model_v4	gzip6	1	decompression	0.00285387
AF-Q03010-F1-model_v4	gzip6	1	decompression	0.0015192
AF-Q03012-F1-model_v4	gzip6	1	decompression	0.00123096
AF-Q03016-F1-model_v4	gzip6	1	decompression	0.00408697
AF-Q03018-F1-model_v4	gzip6	1	decompression	0.00538898
AF-Q03020-F1-model_v4	gzip6	1	decompression	0.0005641
AF-Q03028-F1-model_v4	gzip6	1	decompression	0.00104189
AF-Q03029-F1-model_v4	gzip6	1	decompression	0.00076914
AF-Q03034-F1-model_v4	gzip6	1	decompression	0.0016489
AF-Q03036-F1-model_v4	gzip6	1	decompression	0.00068808
AF-Q03048-F1-model_v4	gzip6	1	decompression	0.00050497
AF-Q03049-F1-model_v4	gzip6	1	decompression	0.0011549
AF-Q03050-F1-model_v4	gzip6	1	decompression	0.00042105
AF-Q03063-F1-model_v4	gzip6	1	decompression	0.00147295
AF-Q03067-F1-model_v4	gzip6	1	decompression	0.00038004
AF-Q03071-F1-model_v4	gzip6	1	decompression	0.00038099
AF-Q03079-F1-model_v4	gzip6	1	decompression	0.00075293
AF-Q03080-F1-model_v4	gzip6	1	decompression	0.00107813
AF-Q03081-F1-model_v4	gzip6	1	decompression	0.00062084
AF-Q03083-F1-model_v4	gzip6	1	decompression	0.00059199
AF-Q03085-F1-model_v4	gzip6	1	decompression	0.00097919
AF-Q03088-F1-model_v4	gzip6	1	decompression	0.00268292
AF-Q03096-F1-model_v4	gzip6	1	decompression	0.00063396
AF-Q03099-F1-model_v4	gzip6	1	decompression	0.00451016
AF-Q03102-F1-model_v4	gzip6	1	decompression	0.00118399
AF-Q03103-F1-model_v4	gzip6	1	decompression	0.00191188
AF-Q03104-F1-model_v4	gzip6	1	decompression	0.00176907
AF-Q03124-F1-model_v4	gzip6	1	decompression	0.00191593
AF-Q03125-F1-model_v4	gzip6	1	decompression	0.00081706
AF-Q03144-F1-model_v4	gzip6	1	decompression	0.00077295
AF-Q03148-F1-model_v4	gzip6	1	decompression	0.00095296
AF-Q03151-F1-model_v4	gzip6	1	decompression	0.00125313
AF-Q03153-F1-model_v4	gzip6	1	decompression	0.00207591
AF-Q03161-F1-model_v4	gzip6	1	decompression	0.00100994
AF-Q03162-F1-model_v4	gzip6	1	decompression	0.00212812
AF-Q03175-F1-model_v4	gzip6	1	decompression	0.00120091
AF-Q03177-F1-model_v4	gzip6	1	decompression	0.00275803
AF-Q03178-F1-model_v4	gzip6	1	decompression	0.00103712
AF-Q03180-F1-model_v4	gzip6	1	decompression	0.00100088
AF-Q03193-F1-model_v4	gzip6	1	decompression	0.00104403
AF-Q03195-F1-model_v4	gzip6	1	decompression	0.00200295
AF-Q03201-F1-model_v4	gzip6	1	decompression	0.00072408
AF-Q03205-F1-model_v4	gzip6	1	decompression	0.00073004
AF-Q03207-F1-model_v4	gzip6	1	decompression	0.00046301
AF-Q03208-F1-model_v4	gzip6	1	decompression	0.00121689
AF-Q03210-F1-model_v4	gzip6	1	decompression	0.00170994
AF-Q03212-F1-model_v4	gzip6	1	decompression	0.00185013
AF-Q03213-F1-model_v4	gzip6	1	decompression	0.00232983
AF-Q03214-F1-model_v4	gzip6	1	decompression	0.00472713
AF-Q03218-F1-model_v4	gzip6	1	decompression	0.00166702
AF-Q03219-F1-model_v4	gzip6	1	decompression	0.00093389
AF-Q03220-F1-model_v4	gzip6	1	decompression	0.00111604
AF-Q03231-F1-model_v4	gzip6	1	decompression	0.00056005
AF-Q03233-F1-model_v4	gzip6	1	decompression	0.00068593
AF-Q03236-F1-model_v4	gzip6	1	decompression	0.001513
AF-Q03246-F1-model_v4	gzip6	1	decompression	0.000844
AF-Q03254-F1-model_v4	gzip6	1	decompression	0.00246406
AF-Q03262-F1-model_v4	gzip6	1	decompression	0.00206995
AF-Q03263-F1-model_v4	gzip6	1	decompression	0.00177598
AF-Q03264-F1-model_v4	gzip6	1	decompression	0.00174809
AF-Q03266-F1-model_v4	gzip6	1	decompression	0.001266
AF-Q03281-F1-model_v4	gzip6	1	decompression	0.00224805
AF-Q03289-F1-model_v4	gzip6	1	decompression	0.00128794
AF-Q03290-F1-model_v4	gzip6	1	decompression	0.00114989
AF-Q03305-F1-model_v4	gzip6	1	decompression	0.00140715
AF-Q03306-F1-model_v4	gzip6	1	decompression	0.00294399
AF-Q03308-F1-model_v4	gzip6	1	decompression	0.00270796
AF-Q03322-F1-model_v4	gzip6	1	decompression	0.00080204
AF-Q03323-F1-model_v4	gzip6	1	decompression	0.00060487
AF-Q03327-F1-model_v4	gzip6	1	decompression	0.00170803
AF-Q03330-F1-model_v4	gzip6	1	decompression	0.00150609
AF-Q03337-F1-model_v4	gzip6	1	decompression	0.00097203
AF-Q03338-F1-model_v4	gzip6	1	decompression	0.00166392
AF-Q03361-F1-model_v4	gzip6	1	decompression	0.00290108
AF-Q03362-F1-model_v4	gzip6	1	decompression	0.00077486
AF-Q03370-F1-model_v4	gzip6	1	decompression	0.00188518
AF-Q03373-F1-model_v4	gzip6	1	decompression	0.00111103
AF-Q03375-F1-model_v4	gzip6	1	decompression	0.00049376
AF-Q03388-F1-model_v4	gzip6	1	decompression	0.00268316
AF-Q03390-F1-model_v4	gzip6	1	decompression	0.00078392
AF-Q03406-F1-model_v4	gzip6	1	decompression	0.00101614
AF-Q03407-F1-model_v4	gzip6	1	decompression	0.00253081
AF-Q03419-F1-model_v4	gzip6	1	decompression	0.001091
AF-Q03429-F1-model_v4	gzip6	1	decompression	0.00044918
AF-Q03430-F1-model_v4	gzip6	1	decompression	0.00123286
AF-Q03433-F1-model_v4	gzip6	1	decompression	0.00097299
AF-Q03434-F1-model_v4	gzip6	1	decompression	0.00577211
AF-Q03435-F1-model_v4	gzip6	1	decompression	0.00073504
AF-Q03441-F1-model_v4	gzip6	1	decompression	0.00147295
AF-Q03446-F1-model_v4	gzip6	1	decompression	0.00075603
AF-Q03455-F1-model_v4	gzip6	1	decompression	0.00236487
AF-Q03465-F1-model_v4	gzip6	1	decompression	0.00176501
AF-Q03466-F1-model_v4	gzip6	1	decompression	0.00293493
AF-Q03480-F1-model_v4	gzip6	1	decompression	0.0004921
AF-Q03482-F1-model_v4	gzip6	1	decompression	0.00029707
AF-Q03483-F1-model_v4	gzip6	1	decompression	0.00147986
AF-Q03494-F1-model_v4	gzip6	1	decompression	0.00585818
AF-Q03496-F1-model_v4	gzip6	1	decompression	0.00471687
AF-Q03497-F1-model_v4	gzip6	1	decompression	0.00298691
AF-Q03503-F1-model_v4	gzip6	1	decompression	0.00063705
AF-Q03508-F1-model_v4	gzip6	1	decompression	0.00159311
AF-Q03516-F1-model_v4	gzip6	1	decompression	0.00317597
AF-Q03525-F1-model_v4	gzip6	1	decompression	0.00073791
AF-Q03529-F1-model_v4	gzip6	1	decompression	0.00133705
AF-Q03530-F1-model_v4	gzip6	1	decompression	0.00108695
AF-Q03532-F1-model_v4	gzip6	1	decompression	0.00167894
AF-Q03533-F1-model_v4	gzip6	1	decompression	0.00195408
AF-Q03554-F1-model_v4	gzip6	1	decompression	0.00051808
AF-Q03557-F1-model_v4	gzip6	1	decompression	0.00149202
AF-Q03558-F1-model_v4	gzip6	1	decompression	0.001333
AF-Q03559-F1-model_v4	gzip6	1	decompression	0.00069904
AF-Q03579-F1-model_v4	gzip6	1	decompression	0.00054598
AF-Q03612-F1-model_v4	gzip6	1	decompression	0.00575399
AF-Q03619-F1-model_v4	gzip6	1	decompression	0.0057559
AF-Q03629-F1-model_v4	gzip6	1	decompression	0.00069308
AF-Q03630-F1-model_v4	gzip6	1	decompression	0.00056791
AF-Q03631-F1-model_v4	gzip6	1	decompression	0.00315809
AF-Q03640-F1-model_v4	gzip6	1	decompression	0.00495887
AF-Q03648-F1-model_v4	gzip6	1	decompression	0.00153303
AF-Q03649-F1-model_v4	gzip6	1	decompression	0.00152111
AF-Q03652-F1-model_v4	gzip6	1	decompression	0.00164199
AF-Q03653-F1-model_v4	gzip6	1	decompression	0.002599
AF-Q03654-F1-model_v4	gzip6	1	decompression	0.00198197
AF-Q03655-F1-model_v4	gzip6	1	decompression	0.00168204
AF-Q03656-F1-model_v4	gzip6	1	decompression	0.00244784
AF-Q03660-F1-model_v4	gzip6	1	decompression	0.00373101
AF-Q03661-F1-model_v4	gzip6	1	decompression	0.00542903
AF-Q03667-F1-model_v4	gzip6	1	decompression	0.0005281
AF-Q03673-F1-model_v4	gzip6	1	decompression	0.00069404
AF-Q03674-F1-model_v4	gzip6	1	decompression	0.00221682
AF-Q03675-F1-model_v4	gzip6	1	decompression	0.00047803
AF-Q03677-F1-model_v4	gzip6	1	decompression	0.00063705
AF-Q03687-F1-model_v4	gzip6	1	decompression	0.00140405
AF-Q03690-F1-model_v4	gzip6	1	decompression	0.00422502
AF-Q03691-F1-model_v4	gzip6	1	decompression	0.00088
AF-Q03694-F1-model_v4	gzip6	1	decompression	0.00141287
AF-Q03695-F1-model_v4	gzip6	1	decompression	0.00105906
AF-Q03697-F1-model_v4	gzip6	1	decompression	0.00148106
AF-Q03702-F1-model_v4	gzip6	1	decompression	0.00121784
AF-Q03703-F1-model_v4	gzip6	1	decompression	0.00114512
AF-Q03705-F1-model_v4	gzip6	1	decompression	0.00064301
AF-Q03707-F1-model_v4	gzip6	1	decompression	0.00281096
AF-Q03713-F1-model_v4	gzip6	1	decompression	0.00057697
AF-Q03714-F1-model_v4	gzip6	1	decompression	0.002846
AF-Q03718-F1-model_v4	gzip6	1	decompression	0.00188303
AF-Q03722-F1-model_v4	gzip6	1	decompression	0.00225592
AF-Q03723-F1-model_v4	gzip6	1	decompression	0.001127
AF-Q03730-F1-model_v4	gzip6	1	decompression	0.00130916
AF-Q03735-F1-model_v4	gzip6	1	decompression	0.00368595
AF-Q03750-F1-model_v4	gzip6	1	decompression	0.00172496
AF-Q03758-F1-model_v4	gzip6	1	decompression	0.0030539
AF-Q03759-F1-model_v4	gzip6	1	decompression	0.00037909
AF-Q03760-F1-model_v4	gzip6	1	decompression	0.00275493
AF-Q03761-F1-model_v4	gzip6	1	decompression	0.00424004
AF-Q03764-F1-model_v4	gzip6	1	decompression	0.00406694
AF-Q03768-F1-model_v4	gzip6	1	decompression	0.0020771
AF-Q03769-F1-model_v4	gzip6	1	decompression	0.00313592
AF-Q03770-F1-model_v4	gzip6	1	decompression	0.00317311
AF-Q03771-F1-model_v4	gzip6	1	decompression	0.00127792
AF-Q03772-F1-model_v4	gzip6	1	decompression	0.000633
AF-Q03774-F1-model_v4	gzip6	1	decompression	0.00150394
AF-Q03776-F1-model_v4	gzip6	1	decompression	0.0019331
AF-Q03778-F1-model_v4	gzip6	1	decompression	0.00075698
AF-Q03780-F1-model_v4	gzip6	1	decompression	0.002563
AF-Q03782-F1-model_v4	gzip6	1	decompression	0.00166893
AF-Q03784-F1-model_v4	gzip6	1	decompression	0.00076008
AF-Q03785-F1-model_v4	gzip6	1	decompression	0.00155091
AF-Q03786-F1-model_v4	gzip6	1	decompression	0.00068116
AF-Q03787-F1-model_v4	gzip6	1	decompression	0.00132489
AF-Q03790-F1-model_v4	gzip6	1	decompression	0.00157595
AF-Q03792-F1-model_v4	gzip6	1	decompression	0.00245023
AF-Q03795-F1-model_v4	gzip6	1	decompression	0.00177979
AF-Q03796-F1-model_v4	gzip6	1	decompression	0.00085115
AF-Q03798-F1-model_v4	gzip6	1	decompression	0.00088191
AF-Q03799-F1-model_v4	gzip6	1	decompression	0.00055408
AF-Q03818-F1-model_v4	gzip6	1	decompression	0.00054884
AF-Q03823-F1-model_v4	gzip6	1	decompression	0.00279713
AF-Q03824-F1-model_v4	gzip6	1	decompression	0.00238395
AF-Q03825-F1-model_v4	gzip6	1	decompression	0.002491
AF-Q03829-F1-model_v4	gzip6	1	decompression	0.00122499
AF-Q03833-F1-model_v4	gzip6	1	decompression	0.00293398
AF-Q03834-F1-model_v4	gzip6	1	decompression	0.004071
AF-Q03835-F1-model_v4	gzip6	1	decompression	0.00085902
AF-Q03855-F1-model_v4	gzip6	1	decompression	0.00576115
AF-Q03856-F1-model_v4	gzip6	1	decompression	0.00145984
AF-Q03860-F1-model_v4	gzip6	1	decompression	0.00051403
AF-Q03862-F1-model_v4	gzip6	1	decompression	0.00193095
AF-Q03864-F1-model_v4	gzip6	1	decompression	0.00041413
AF-Q03868-F1-model_v4	gzip6	1	decompression	0.00422382
AF-Q03879-F1-model_v4	gzip6	1	decompression	0.00046015
AF-Q03880-F1-model_v4	gzip6	1	decompression	0.00045395
AF-Q03897-F1-model_v4	gzip6	1	decompression	0.00380898
AF-Q03898-F1-model_v4	gzip6	1	decompression	0.00099611
AF-Q03899-F1-model_v4	gzip6	1	decompression	0.00192094
AF-Q03900-F1-model_v4	gzip6	1	decompression	0.00169206
AF-Q03919-F1-model_v4	gzip6	1	decompression	0.00029898
AF-Q03920-F1-model_v4	gzip6	1	decompression	0.00078297
AF-Q03921-F1-model_v4	gzip6	1	decompression	0.00561309
AF-Q03935-F1-model_v4	gzip6	1	decompression	0.0012958
AF-Q03937-F1-model_v4	gzip6	1	decompression	0.00057316
AF-Q03940-F1-model_v4	gzip6	1	decompression	0.00149298
AF-Q03941-F1-model_v4	gzip6	1	decompression	0.00082898
AF-Q03942-F1-model_v4	gzip6	1	decompression	0.00166392
AF-Q03944-F1-model_v4	gzip6	1	decompression	0.00199699
AF-Q03954-F1-model_v4	gzip6	1	decompression	0.00059295
AF-Q03956-F1-model_v4	gzip6	1	decompression	0.00119615
AF-Q03957-F1-model_v4	gzip6	1	decompression	0.00178885
AF-Q03964-F1-model_v4	gzip6	1	decompression	0.001472
AF-Q03973-F1-model_v4	gzip6	1	decompression	0.00084305
AF-Q03976-F1-model_v4	gzip6	1	decompression	0.00113106
AF-Q03981-F1-model_v4	gzip6	1	decompression	0.00060606
AF-Q03983-F1-model_v4	gzip6	1	decompression	0.00159287
AF-Q04002-F1-model_v4	gzip6	1	decompression	0.004951
AF-Q04003-F1-model_v4	gzip6	1	decompression	0.00163698
AF-Q04004-F1-model_v4	gzip6	1	decompression	0.00080919
AF-Q04005-F1-model_v4	gzip6	1	decompression	0.00101089
AF-Q04006-F1-model_v4	gzip6	1	decompression	0.00062108
AF-Q04007-F1-model_v4	gzip6	1	decompression	0.00291586
AF-Q04013-F1-model_v4	gzip6	1	decompression	0.00103307
AF-Q04018-F1-model_v4	gzip6	1	decompression	0.00111699
AF-Q04031-F1-model_v4	gzip6	1	decompression	0.00085807
AF-Q04033-F1-model_v4	gzip6	1	decompression	0.00125194
AF-Q04048-F1-model_v4	gzip6	1	decompression	0.00294399
AF-Q04049-F1-model_v4	gzip6	1	decompression	0.00209403
AF-Q04052-F1-model_v4	gzip6	1	decompression	0.00314593
AF-Q04053-F1-model_v4	gzip6	1	decompression	0.00208402
AF-Q04062-F1-model_v4	gzip6	1	decompression	0.00136304
AF-Q04066-F1-model_v4	gzip6	1	decompression	0.00090194
AF-Q04067-F1-model_v4	gzip6	1	decompression	0.00092912
AF-Q04080-F1-model_v4	gzip6	1	decompression	0.00180483
AF-Q04081-F1-model_v4	gzip6	1	decompression	0.00111914
AF-Q04082-F1-model_v4	gzip6	1	decompression	0.00051808
AF-Q04083-F1-model_v4	gzip6	1	decompression	0.00124884
AF-Q04087-F1-model_v4	gzip6	1	decompression	0.00118995
AF-Q04089-F1-model_v4	gzip6	1	decompression	0.00194716
AF-Q04093-F1-model_v4	gzip6	1	decompression	0.00229502
AF-Q04110-F1-model_v4	gzip6	1	decompression	0.00102997
AF-Q04116-F1-model_v4	gzip6	1	decompression	0.00119901
AF-Q04119-F1-model_v4	gzip6	1	decompression	0.00228691
AF-Q04120-F1-model_v4	gzip6	1	decompression	0.000669
AF-Q04121-F1-model_v4	gzip6	1	decompression	0.00207114
AF-Q04149-F1-model_v4	gzip6	1	decompression	0.00211382
AF-Q04162-F1-model_v4	gzip6	1	decompression	0.00181413
AF-Q04170-F1-model_v4	gzip6	1	decompression	0.00080204
AF-Q04172-F1-model_v4	gzip6	1	decompression	0.0016098
AF-Q04174-F1-model_v4	gzip6	1	decompression	0.00177002
AF-Q04175-F1-model_v4	gzip6	1	decompression	0.00316501
AF-Q04177-F1-model_v4	gzip6	1	decompression	0.00211
AF-Q04178-F1-model_v4	gzip6	1	decompression	0.00078201
AF-Q04179-F1-model_v4	gzip6	1	decompression	0.00112295
AF-Q04182-F1-model_v4	gzip6	1	decompression	0.00498819
AF-Q04183-F1-model_v4	gzip6	1	decompression	0.00428987
AF-Q04195-F1-model_v4	gzip6	1	decompression	0.00293016
AF-Q04199-F1-model_v4	gzip6	1	decompression	0.00151682
AF-Q04201-F1-model_v4	gzip6	1	decompression	0.00041914
AF-Q04210-F1-model_v4	gzip6	1	decompression	0.00057197
AF-Q04212-F1-model_v4	gzip6	1	decompression	0.00116491
AF-Q04213-F1-model_v4	gzip6	1	decompression	0.00164199
AF-Q04214-F1-model_v4	gzip6	1	decompression	0.00576305
AF-Q04215-F1-model_v4	gzip6	1	decompression	0.0014751
AF-Q04216-F1-model_v4	gzip6	1	decompression	0.00118089
AF-Q04217-F1-model_v4	gzip6	1	decompression	0.00420904
AF-Q04223-F1-model_v4	gzip6	1	decompression	0.00106192
AF-Q04225-F1-model_v4	gzip6	1	decompression	0.00168395
AF-Q04226-F1-model_v4	gzip6	1	decompression	0.00121808
AF-Q04228-F1-model_v4	gzip6	1	decompression	0.00198412
AF-Q04231-F1-model_v4	gzip6	1	decompression	0.00062394
AF-Q04233-F1-model_v4	gzip6	1	decompression	0.00255394
AF-Q04235-F1-model_v4	gzip6	1	decompression	0.00156498
AF-Q04264-F1-model_v4	gzip6	1	decompression	0.00426412
AF-Q04272-F1-model_v4	gzip6	1	decompression	0.00078702
AF-Q04276-F1-model_v4	gzip6	1	decompression	0.00045586
AF-Q04279-F1-model_v4	gzip6	1	decompression	0.00309706
AF-Q04299-F1-model_v4	gzip6	1	decompression	0.00096512
AF-Q04301-F1-model_v4	gzip6	1	decompression	0.00186086
AF-Q04304-F1-model_v4	gzip6	1	decompression	0.00075507
AF-Q04305-F1-model_v4	gzip6	1	decompression	0.00170684
AF-Q04307-F1-model_v4	gzip6	1	decompression	0.00041819
AF-Q04311-F1-model_v4	gzip6	1	decompression	0.00213194
AF-Q04322-F1-model_v4	gzip6	1	decompression	0.00240803
AF-Q04329-F1-model_v4	gzip6	1	decompression	0.00046587
AF-Q04336-F1-model_v4	gzip6	1	decompression	0.00366998
AF-Q04338-F1-model_v4	gzip6	1	decompression	0.00076509
AF-Q04341-F1-model_v4	gzip6	1	decompression	0.00044107
AF-Q04344-F1-model_v4	gzip6	1	decompression	0.00055695
AF-Q04347-F1-model_v4	gzip6	1	decompression	0.00177503
AF-Q04359-F1-model_v4	gzip6	1	decompression	0.00138903
AF-Q04364-F1-model_v4	gzip6	1	decompression	0.00175285
AF-Q04368-F1-model_v4	gzip6	1	decompression	0.00104117
AF-Q04370-F1-model_v4	gzip6	1	decompression	0.00137401
AF-Q04371-F1-model_v4	gzip6	1	decompression	0.00159788
AF-Q04372-F1-model_v4	gzip6	1	decompression	0.00127912
AF-Q04373-F1-model_v4	gzip6	1	decompression	0.00219393
AF-Q04377-F1-model_v4	gzip6	1	decompression	0.00251889
AF-Q04383-F1-model_v4	gzip6	1	decompression	0.00171208
AF-Q04396-F1-model_v4	gzip6	1	decompression	0.00097513
AF-Q04398-F1-model_v4	gzip6	1	decompression	0.00050187
AF-Q04399-F1-model_v4	gzip6	1	decompression	0.00204301
AF-Q04401-F1-model_v4	gzip6	1	decompression	0.00050402
AF-Q04406-F1-model_v4	gzip6	1	decompression	0.00066805
AF-Q04408-F1-model_v4	gzip6	1	decompression	0.00163698
AF-Q04409-F1-model_v4	gzip6	1	decompression	0.00165701
AF-Q04410-F1-model_v4	gzip6	1	decompression	0.00123286
AF-Q04411-F1-model_v4	gzip6	1	decompression	0.00259304
AF-Q04412-F1-model_v4	gzip6	1	decompression	0.00162411
AF-Q04413-F1-model_v4	gzip6	1	decompression	0.00040984
AF-Q04418-F1-model_v4	gzip6	1	decompression	0.00149703
AF-Q04429-F1-model_v4	gzip6	1	decompression	0.00142598
AF-Q04430-F1-model_v4	gzip6	1	decompression	0.00122809
AF-Q04431-F1-model_v4	gzip6	1	decompression	0.00133395
AF-Q04432-F1-model_v4	gzip6	1	decompression	0.00077796
AF-Q04433-F1-model_v4	gzip6	1	decompression	0.00157404
AF-Q04436-F1-model_v4	gzip6	1	decompression	0.00043607
AF-Q04437-F1-model_v4	gzip6	1	decompression	0.00208592
AF-Q04438-F1-model_v4	gzip6	1	decompression	0.00043702
AF-Q04439-F1-model_v4	gzip6	1	decompression	0.00400114
AF-Q04458-F1-model_v4	gzip6	1	decompression	0.0017519
AF-Q04461-F1-model_v4	gzip6	1	decompression	0.00155902
AF-Q04471-F1-model_v4	gzip6	1	decompression	0.00128794
AF-Q04472-F1-model_v4	gzip6	1	decompression	0.00171113
AF-Q04477-F1-model_v4	gzip6	1	decompression	0.00075984
AF-Q04487-F1-model_v4	gzip6	1	decompression	0.00070405
AF-Q04489-F1-model_v4	gzip6	1	decompression	0.00176692
AF-Q04491-F1-model_v4	gzip6	1	decompression	0.0009892
AF-Q04493-F1-model_v4	gzip6	1	decompression	0.00057197
AF-Q04500-F1-model_v4	gzip6	1	decompression	0.00300002
AF-Q04511-F1-model_v4	gzip6	1	decompression	0.00225592
AF-Q04516-F1-model_v4	gzip6	1	decompression	0.00107598
AF-Q04526-F1-model_v4	gzip6	1	decompression	0.00141001
AF-Q04533-F1-model_v4	gzip6	1	decompression	0.00219011
AF-Q04545-F1-model_v4	gzip6	1	decompression	0.00410795
AF-Q04549-F1-model_v4	gzip6	1	decompression	0.00099492
AF-Q04562-F1-model_v4	gzip6	1	decompression	0.00225711
AF-Q04585-F1-model_v4	gzip6	1	decompression	0.00231385
AF-Q04597-F1-model_v4	gzip6	1	decompression	0.00039315
AF-Q04598-F1-model_v4	gzip6	1	decompression	0.00039887
AF-Q04599-F1-model_v4	gzip6	1	decompression	0.0009501
AF-Q04600-F1-model_v4	gzip6	1	decompression	0.00188589
AF-Q04601-F1-model_v4	gzip6	1	decompression	0.00223207
AF-Q04602-F1-model_v4	gzip6	1	decompression	0.00249887
AF-Q04603-F1-model_v4	gzip6	1	decompression	0.00068212
AF-Q04608-F1-model_v4	gzip6	1	decompression	0.00114393
AF-Q04623-F1-model_v4	gzip6	1	decompression	0.00156498
AF-Q04629-F1-model_v4	gzip6	1	decompression	0.00117397
AF-Q04632-F1-model_v4	gzip6	1	decompression	0.00204921
AF-Q04636-F1-model_v4	gzip6	1	decompression	0.00186586
AF-Q04638-F1-model_v4	gzip6	1	decompression	0.00159597
AF-Q04651-F1-model_v4	gzip6	1	decompression	0.00121808
AF-Q04658-F1-model_v4	gzip6	1	decompression	0.00121903
AF-Q04659-F1-model_v4	gzip6	1	decompression	0.00110698
AF-Q04660-F1-model_v4	gzip6	1	decompression	0.00269103
AF-Q04670-F1-model_v4	gzip6	1	decompression	0.00575995
AF-Q04673-F1-model_v4	gzip6	1	decompression	0.0015409
AF-Q04675-F1-model_v4	gzip6	1	decompression	0.00047708
AF-Q04689-F1-model_v4	gzip6	1	decompression	0.00109005
AF-Q04693-F1-model_v4	gzip6	1	decompression	0.00444794
AF-Q04697-F1-model_v4	gzip6	1	decompression	0.00136113
AF-Q04705-F1-model_v4	gzip6	1	decompression	0.00124288
AF-Q04706-F1-model_v4	gzip6	1	decompression	0.00147605
AF-Q04711-F1-model_v4	gzip6	1	decompression	0.00574207
AF-Q04712-F1-model_v4	gzip6	1	decompression	0.00176096
AF-Q04728-F1-model_v4	gzip6	1	decompression	0.00141597
AF-Q04734-F1-model_v4	gzip6	1	decompression	0.00081587
AF-Q04739-F1-model_v4	gzip6	1	decompression	0.00139499
AF-Q04740-F1-model_v4	gzip6	1	decompression	0.00117111
AF-Q04746-F1-model_v4	gzip6	1	decompression	0.0017271
AF-Q04748-F1-model_v4	gzip6	1	decompression	0.00305486
AF-Q04749-F1-model_v4	gzip6	1	decompression	0.00140095
AF-Q04751-F1-model_v4	gzip6	1	decompression	0.00097704
AF-Q04767-F1-model_v4	gzip6	1	decompression	0.00059295
AF-Q04772-F1-model_v4	gzip6	1	decompression	0.0007112
AF-Q04773-F1-model_v4	gzip6	1	decompression	0.00051188
AF-Q04779-F1-model_v4	gzip6	1	decompression	0.00232196
AF-Q04781-F1-model_v4	gzip6	1	decompression	0.00521517
AF-Q04792-F1-model_v4	gzip6	1	decompression	0.00193286
AF-Q04806-F1-model_v4	gzip6	1	decompression	0.00126696
AF-Q04814-F1-model_v4	gzip6	1	decompression	0.00050402
AF-Q04835-F1-model_v4	gzip6	1	decompression	0.00139499
AF-Q04838-F1-model_v4	gzip6	1	decompression	0.00039101
AF-Q04839-F1-model_v4	gzip6	1	decompression	0.0006721
AF-Q04847-F1-model_v4	gzip6	1	decompression	0.00190806
AF-Q04867-F1-model_v4	gzip6	1	decompression	0.00106978
AF-Q04868-F1-model_v4	gzip6	1	decompression	0.00093007
AF-Q04869-F1-model_v4	gzip6	1	decompression	0.00113797
AF-Q04893-F1-model_v4	gzip6	1	decompression	0.0033021
AF-Q04894-F1-model_v4	gzip6	1	decompression	0.00117302
AF-Q04895-F1-model_v4	gzip6	1	decompression	0.00212383
AF-Q04897-F1-model_v4	gzip6	1	decompression	0.00039101
AF-Q04898-F1-model_v4	gzip6	1	decompression	0.00039005
AF-Q04902-F1-model_v4	gzip6	1	decompression	0.00079703
AF-Q04921-F1-model_v4	gzip6	1	decompression	0.00143909
AF-Q04922-F1-model_v4	gzip6	1	decompression	0.00156999
AF-Q04924-F1-model_v4	gzip6	1	decompression	0.00235486
AF-Q04925-F1-model_v4	gzip6	1	decompression	0.001405
AF-Q04930-F1-model_v4	gzip6	1	decompression	0.00153899
AF-Q04934-F1-model_v4	gzip6	1	decompression	0.00148702
AF-Q04935-F1-model_v4	gzip6	1	decompression	0.00073504
AF-Q04947-F1-model_v4	gzip6	1	decompression	0.00100803
AF-Q04949-F1-model_v4	gzip6	1	decompression	0.00110292
AF-Q04951-F1-model_v4	gzip6	1	decompression	0.00119495
AF-Q04952-F1-model_v4	gzip6	1	decompression	0.00602508
AF-Q04958-F1-model_v4	gzip6	1	decompression	0.00541902
AF-Q04964-F1-model_v4	gzip6	1	decompression	0.00039697
AF-Q04969-F1-model_v4	gzip6	1	decompression	0.00064898
AF-Q04978-F1-model_v4	gzip6	1	decompression	0.0007441
AF-Q04991-F1-model_v4	gzip6	1	decompression	0.00167298
AF-Q05015-F1-model_v4	gzip6	1	decompression	0.00075698
AF-Q05016-F1-model_v4	gzip6	1	decompression	0.000875
AF-Q05021-F1-model_v4	gzip6	1	decompression	0.00198293
AF-Q05022-F1-model_v4	gzip6	1	decompression	0.00559115
AF-Q05024-F1-model_v4	gzip6	1	decompression	0.00080299
AF-Q05027-F1-model_v4	gzip6	1	decompression	0.00055885
AF-Q05029-F1-model_v4	gzip6	1	decompression	0.00239921
AF-Q05031-F1-model_v4	gzip6	1	decompression	0.00148988
AF-Q05040-F1-model_v4	gzip6	1	decompression	0.0017519
AF-Q05043-F1-model_v4	gzip6	1	decompression	0.0013032
AF-Q05050-F1-model_v4	gzip6	1	decompression	0.00273681
AF-Q05080-F1-model_v4	gzip6	1	decompression	0.00224519
AF-Q05123-F1-model_v4	gzip6	1	decompression	0.00157189
AF-Q05131-F1-model_v4	gzip6	1	decompression	0.00144601
AF-Q05164-F1-model_v4	gzip6	1	decompression	0.00275612
AF-Q05166-F1-model_v4	gzip6	1	decompression	0.00174689
AF-Q05359-F1-model_v4	gzip6	1	decompression	0.00076699
AF-Q05451-F1-model_v4	gzip6	1	decompression	0.00024009
AF-Q05468-F1-model_v4	gzip6	1	decompression	0.00243998
AF-Q05471-F1-model_v4	gzip6	1	decompression	0.005059
AF-Q05473-F1-model_v4	gzip6	1	decompression	0.00106502
AF-Q05497-F1-model_v4	gzip6	1	decompression	0.00227499
AF-Q05498-F1-model_v4	gzip6	1	decompression	0.00067782
AF-Q05506-F1-model_v4	gzip6	1	decompression	0.00205708
AF-Q05510-F1-model_v4	gzip6	1	decompression	0.00055313
AF-Q05515-F1-model_v4	gzip6	1	decompression	0.00161982
AF-Q05518-F1-model_v4	gzip6	1	decompression	0.00164008
AF-Q05521-F1-model_v4	gzip6	1	decompression	0.00100994
AF-Q05530-F1-model_v4	gzip6	1	decompression	0.00041008
AF-Q05533-F1-model_v4	gzip6	1	decompression	0.00099993
AF-Q05541-F1-model_v4	gzip6	1	decompression	0.00102496
AF-Q05543-F1-model_v4	gzip6	1	decompression	0.00138712
AF-Q05549-F1-model_v4	gzip6	1	decompression	0.00358391
AF-Q05567-F1-model_v4	gzip6	1	decompression	0.00191712
AF-Q05568-F1-model_v4	gzip6	1	decompression	0.00116992
AF-Q05580-F1-model_v4	gzip6	1	decompression	0.00213599
AF-Q05583-F1-model_v4	gzip6	1	decompression	0.00112104
AF-Q05584-F1-model_v4	gzip6	1	decompression	0.00093699
AF-Q05610-F1-model_v4	gzip6	1	decompression	0.00121093
AF-Q05611-F1-model_v4	gzip6	1	decompression	0.00081706
AF-Q05612-F1-model_v4	gzip6	1	decompression	0.00040603
AF-Q05635-F1-model_v4	gzip6	1	decompression	0.00118089
AF-Q05636-F1-model_v4	gzip6	1	decompression	0.001019
AF-Q05637-F1-model_v4	gzip6	1	decompression	0.00039411
AF-Q05648-F1-model_v4	gzip6	1	decompression	0.00141692
AF-Q05670-F1-model_v4	gzip6	1	decompression	0.00231099
AF-Q05672-F1-model_v4	gzip6	1	decompression	0.00155115
AF-Q05676-F1-model_v4	gzip6	1	decompression	0.00029087
AF-Q05775-F1-model_v4	gzip6	1	decompression	0.00090218
AF-Q05776-F1-model_v4	gzip6	1	decompression	0.00063086
AF-Q05777-F1-model_v4	gzip6	1	decompression	0.00078702
AF-Q05778-F1-model_v4	gzip6	1	decompression	0.00093007
AF-Q05779-F1-model_v4	gzip6	1	decompression	0.00092196
AF-Q05785-F1-model_v4	gzip6	1	decompression	0.0021019
AF-Q05787-F1-model_v4	gzip6	1	decompression	0.00280213
AF-Q05788-F1-model_v4	gzip6	1	decompression	0.00101089
AF-Q05789-F1-model_v4	gzip6	1	decompression	0.00078702
AF-Q05790-F1-model_v4	gzip6	1	decompression	0.00141811
AF-Q05791-F1-model_v4	gzip6	1	decompression	0.0012548
AF-Q05809-F1-model_v4	gzip6	1	decompression	0.00037622
AF-Q05812-F1-model_v4	gzip6	1	decompression	0.00236988
AF-Q05827-F1-model_v4	gzip6	1	decompression	0.00021195
AF-Q05854-F1-model_v4	gzip6	1	decompression	0.00439095
AF-Q05863-F1-model_v4	gzip6	1	decompression	0.00057316
AF-Q05867-F1-model_v4	gzip6	1	decompression	0.00110292
AF-Q05871-F1-model_v4	gzip6	1	decompression	0.00095797
AF-Q05874-F1-model_v4	gzip6	1	decompression	0.00089717
AF-Q05881-F1-model_v4	gzip6	1	decompression	0.00122595
AF-Q05892-F1-model_v4	gzip6	1	decompression	0.00095987
AF-Q05898-F1-model_v4	gzip6	1	decompression	0.00037599
AF-Q05899-F1-model_v4	gzip6	1	decompression	0.00045109
AF-Q05900-F1-model_v4	gzip6	1	decompression	0.00086904
AF-Q05902-F1-model_v4	gzip6	1	decompression	0.00211
AF-Q05905-F1-model_v4	gzip6	1	decompression	0.00086284
AF-Q05911-F1-model_v4	gzip6	1	decompression	0.00162315
AF-Q05919-F1-model_v4	gzip6	1	decompression	0.00151491
AF-Q05924-F1-model_v4	gzip6	1	decompression	0.0019691
AF-Q05926-F1-model_v4	gzip6	1	decompression	0.00040984
AF-Q05930-F1-model_v4	gzip6	1	decompression	0.00206518
AF-Q05931-F1-model_v4	gzip6	1	decompression	0.00212502
AF-Q05933-F1-model_v4	gzip6	1	decompression	0.00063801
AF-Q05934-F1-model_v4	gzip6	1	decompression	0.00299978
AF-Q05937-F1-model_v4	gzip6	1	decompression	0.00112605
AF-Q05942-F1-model_v4	gzip6	1	decompression	0.00075316
AF-Q05946-F1-model_v4	gzip6	1	decompression	0.00265288
AF-Q05947-F1-model_v4	gzip6	1	decompression	0.00127912
AF-Q05948-F1-model_v4	gzip6	1	decompression	0.00138593
AF-Q05949-F1-model_v4	gzip6	1	decompression	0.00135994
AF-Q05955-F1-model_v4	gzip6	1	decompression	0.00170708
AF-Q05958-F1-model_v4	gzip6	1	decompression	0.00263405
AF-Q05979-F1-model_v4	gzip6	1	decompression	0.00150585
AF-Q05998-F1-model_v4	gzip6	1	decompression	0.00197005
AF-Q06001-F1-model_v4	gzip6	1	decompression	0.00161004
AF-Q06005-F1-model_v4	gzip6	1	decompression	0.00112891
AF-Q06010-F1-model_v4	gzip6	1	decompression	0.00342107
AF-Q06011-F1-model_v4	gzip6	1	decompression	0.00041795
AF-Q06032-F1-model_v4	gzip6	1	decompression	0.00159097
AF-Q06053-F1-model_v4	gzip6	1	decompression	0.00223517
AF-Q06058-F1-model_v4	gzip6	1	decompression	0.00100183
AF-Q06063-F1-model_v4	gzip6	1	decompression	0.00122714
AF-Q06070-F1-model_v4	gzip6	1	decompression	0.00078893
AF-Q06071-F1-model_v4	gzip6	1	decompression	0.00047207
AF-Q06078-F1-model_v4	gzip6	1	decompression	0.0030508
AF-Q06089-F1-model_v4	gzip6	1	decompression	0.00055909
AF-Q06090-F1-model_v4	gzip6	1	decompression	0.00051403
AF-Q06091-F1-model_v4	gzip6	1	decompression	0.00066209
AF-Q06096-F1-model_v4	gzip6	1	decompression	0.00288892
AF-Q06098-F1-model_v4	gzip6	1	decompression	0.00148296
AF-Q06102-F1-model_v4	gzip6	1	decompression	0.00074911
AF-Q06103-F1-model_v4	gzip6	1	decompression	0.00145793
AF-Q06104-F1-model_v4	gzip6	1	decompression	0.00098491
AF-Q06106-F1-model_v4	gzip6	1	decompression	0.00296402
AF-Q06107-F1-model_v4	gzip6	1	decompression	0.00111198
AF-Q06108-F1-model_v4	gzip6	1	decompression	0.0035131
AF-Q06109-F1-model_v4	gzip6	1	decompression	0.00094604
AF-Q06116-F1-model_v4	gzip6	1	decompression	0.00829196
AF-Q06132-F1-model_v4	gzip6	1	decompression	0.00298095
AF-Q06134-F1-model_v4	gzip6	1	decompression	0.00163913
AF-Q06135-F1-model_v4	gzip6	1	decompression	0.0018189
AF-Q06137-F1-model_v4	gzip6	1	decompression	0.00173092
AF-Q06139-F1-model_v4	gzip6	1	decompression	0.00037718
AF-Q06142-F1-model_v4	gzip6	1	decompression	0.00275588
AF-Q06143-F1-model_v4	gzip6	1	decompression	0.00100398
AF-Q06144-F1-model_v4	gzip6	1	decompression	0.00076199
AF-Q06146-F1-model_v4	gzip6	1	decompression	0.00108099
AF-Q06147-F1-model_v4	gzip6	1	decompression	0.00227499
AF-Q06148-F1-model_v4	gzip6	1	decompression	0.00117302
AF-Q06149-F1-model_v4	gzip6	1	decompression	0.00237608
AF-Q06150-F1-model_v4	gzip6	1	decompression	0.00194788
AF-Q06151-F1-model_v4	gzip6	1	decompression	0.00121117
AF-Q06152-F1-model_v4	gzip6	1	decompression	0.00097299
AF-Q06156-F1-model_v4	gzip6	1	decompression	0.00385785
AF-Q06159-F1-model_v4	gzip6	1	decompression	0.00139904
AF-Q06160-F1-model_v4	gzip6	1	decompression	0.00217104
AF-Q06162-F1-model_v4	gzip6	1	decompression	0.00056696
AF-Q06163-F1-model_v4	gzip6	1	decompression	0.00299406
AF-Q06164-F1-model_v4	gzip6	1	decompression	0.00486088
AF-Q06168-F1-model_v4	gzip6	1	decompression	0.00144315
AF-Q06169-F1-model_v4	gzip6	1	decompression	0.00175905
AF-Q06170-F1-model_v4	gzip6	1	decompression	0.0008409
AF-Q06177-F1-model_v4	gzip6	1	decompression	0.00033808
AF-Q06178-F1-model_v4	gzip6	1	decompression	0.00135899
AF-Q06179-F1-model_v4	gzip6	1	decompression	0.0087769
AF-Q06188-F1-model_v4	gzip6	1	decompression	0.00107002
AF-Q06199-F1-model_v4	gzip6	1	decompression	0.00071311
AF-Q06200-F1-model_v4	gzip6	1	decompression	0.00149679
AF-Q06201-F1-model_v4	gzip6	1	decompression	0.00068808
AF-Q06204-F1-model_v4	gzip6	1	decompression	0.00146508
AF-Q06205-F1-model_v4	gzip6	1	decompression	0.00131392
AF-Q06208-F1-model_v4	gzip6	1	decompression	0.00135803
AF-Q06211-F1-model_v4	gzip6	1	decompression	0.004668
AF-Q06213-F1-model_v4	gzip6	1	decompression	0.00056911
AF-Q06214-F1-model_v4	gzip6	1	decompression	0.00161886
AF-Q06216-F1-model_v4	gzip6	1	decompression	0.00220013
AF-Q06217-F1-model_v4	gzip6	1	decompression	0.00042391
AF-Q06218-F1-model_v4	gzip6	1	decompression	0.00199604
AF-Q06224-F1-model_v4	gzip6	1	decompression	0.00255585
AF-Q06235-F1-model_v4	gzip6	1	decompression	0.00042915
AF-Q06236-F1-model_v4	gzip6	1	decompression	0.00059104
AF-Q06244-F1-model_v4	gzip6	1	decompression	0.00089598
AF-Q06245-F1-model_v4	gzip6	1	decompression	0.00293684
AF-Q06247-F1-model_v4	gzip6	1	decompression	0.00205922
AF-Q06251-F1-model_v4	gzip6	1	decompression	0.0020988
AF-Q06252-F1-model_v4	gzip6	1	decompression	0.00068498
AF-Q06263-F1-model_v4	gzip6	1	decompression	0.00112009
AF-Q06266-F1-model_v4	gzip6	1	decompression	0.001652
AF-Q06287-F1-model_v4	gzip6	1	decompression	0.00084209
AF-Q06315-F1-model_v4	gzip6	1	decompression	0.0033319
AF-Q06321-F1-model_v4	gzip6	1	decompression	0.00397992
AF-Q06324-F1-model_v4	gzip6	1	decompression	0.00162411
AF-Q06325-F1-model_v4	gzip6	1	decompression	0.00190401
AF-Q06328-F1-model_v4	gzip6	1	decompression	0.00105691
AF-Q06333-F1-model_v4	gzip6	1	decompression	0.00045609
AF-Q06336-F1-model_v4	gzip6	1	decompression	0.00184608
AF-Q06337-F1-model_v4	gzip6	1	decompression	0.00329781
AF-Q06338-F1-model_v4	gzip6	1	decompression	0.00096321
AF-Q06339-F1-model_v4	gzip6	1	decompression	0.00219178
AF-Q06340-F1-model_v4	gzip6	1	decompression	0.00156808
AF-Q06344-F1-model_v4	gzip6	1	decompression	0.00212407
AF-Q06346-F1-model_v4	gzip6	1	decompression	0.00077891
AF-Q06349-F1-model_v4	gzip6	1	decompression	0.00150013
AF-Q06350-F1-model_v4	gzip6	1	decompression	0.00175381
AF-Q06385-F1-model_v4	gzip6	1	decompression	0.00117612
AF-Q06389-F1-model_v4	gzip6	1	decompression	0.00067902
AF-Q06390-F1-model_v4	gzip6	1	decompression	0.00109005
AF-Q06405-F1-model_v4	gzip6	1	decompression	0.0003829
AF-Q06406-F1-model_v4	gzip6	1	decompression	0.00032496
AF-Q06407-F1-model_v4	gzip6	1	decompression	0.00330806
AF-Q06408-F1-model_v4	gzip6	1	decompression	0.00208211
AF-Q06409-F1-model_v4	gzip6	1	decompression	0.00640488
AF-Q06410-F1-model_v4	gzip6	1	decompression	0.00145102
AF-Q06411-F1-model_v4	gzip6	1	decompression	0.00243592
AF-Q06412-F1-model_v4	gzip6	1	decompression	0.00433016
AF-Q06417-F1-model_v4	gzip6	1	decompression	0.00109601
AF-Q06436-F1-model_v4	gzip6	1	decompression	0.00224185
AF-Q06440-F1-model_v4	gzip6	1	decompression	0.0021441
AF-Q06449-F1-model_v4	gzip6	1	decompression	0.00072885
AF-Q06451-F1-model_v4	gzip6	1	decompression	0.0020051
AF-Q06466-F1-model_v4	gzip6	1	decompression	0.00160503
AF-Q06469-F1-model_v4	gzip6	1	decompression	0.00088286
AF-Q06479-F1-model_v4	gzip6	1	decompression	0.00270915
AF-Q06485-F1-model_v4	gzip6	1	decompression	0.00064492
AF-Q06488-F1-model_v4	gzip6	1	decompression	0.00299311
AF-Q06489-F1-model_v4	gzip6	1	decompression	0.00134397
AF-Q06490-F1-model_v4	gzip6	1	decompression	0.00184989
AF-Q06493-F1-model_v4	gzip6	1	decompression	0.00156713
AF-Q06494-F1-model_v4	gzip6	1	decompression	0.00114584
AF-Q06497-F1-model_v4	gzip6	1	decompression	0.001091
AF-Q06504-F1-model_v4	gzip6	1	decompression	0.0007112
AF-Q06505-F1-model_v4	gzip6	1	decompression	0.00138187
AF-Q06506-F1-model_v4	gzip6	1	decompression	0.00191498
AF-Q06508-F1-model_v4	gzip6	1	decompression	0.00101209
AF-Q06510-F1-model_v4	gzip6	1	decompression	0.00132394
AF-Q06511-F1-model_v4	gzip6	1	decompression	0.00086093
AF-Q06512-F1-model_v4	gzip6	1	decompression	0.00188017
AF-Q06522-F1-model_v4	gzip6	1	decompression	0.0010519
AF-Q06523-F1-model_v4	gzip6	1	decompression	0.001472
AF-Q06524-F1-model_v4	gzip6	1	decompression	0.00075197
AF-Q06525-F1-model_v4	gzip6	1	decompression	0.00161505
AF-Q06537-F1-model_v4	gzip6	1	decompression	0.00050592
AF-Q06538-F1-model_v4	gzip6	1	decompression	0.00262809
AF-Q06541-F1-model_v4	gzip6	1	decompression	0.00115895
AF-Q06543-F1-model_v4	gzip6	1	decompression	0.00092912
AF-Q06549-F1-model_v4	gzip6	1	decompression	0.0004859
AF-Q06551-F1-model_v4	gzip6	1	decompression	0.00123
AF-Q06554-F1-model_v4	gzip6	1	decompression	0.00521898
AF-Q06563-F1-model_v4	gzip6	1	decompression	0.0007081
AF-Q06567-F1-model_v4	gzip6	1	decompression	0.00194287
AF-Q06568-F1-model_v4	gzip6	1	decompression	0.00069308
AF-Q06580-F1-model_v4	gzip6	1	decompression	0.00057006
AF-Q06592-F1-model_v4	gzip6	1	decompression	0.00057483
AF-Q06593-F1-model_v4	gzip6	1	decompression	0.00297117
AF-Q06594-F1-model_v4	gzip6	1	decompression	0.00038981
AF-Q06595-F1-model_v4	gzip6	1	decompression	0.00162411
AF-Q06596-F1-model_v4	gzip6	1	decompression	0.00100207
AF-Q06597-F1-model_v4	gzip6	1	decompression	0.0004549
AF-Q06598-F1-model_v4	gzip6	1	decompression	0.0014081
AF-Q06604-F1-model_v4	gzip6	1	decompression	0.00189805
AF-Q06608-F1-model_v4	gzip6	1	decompression	0.0006969
AF-Q06616-F1-model_v4	gzip6	1	decompression	0.00079799
AF-Q06623-F1-model_v4	gzip6	1	decompression	0.00221109
AF-Q06624-F1-model_v4	gzip6	1	decompression	0.00117302
AF-Q06625-F1-model_v4	gzip6	1	decompression	0.0050838
AF-Q06628-F1-model_v4	gzip6	1	decompression	0.00243616
AF-Q06629-F1-model_v4	gzip6	1	decompression	0.00227094
AF-Q06630-F1-model_v4	gzip6	1	decompression	0.00081611
AF-Q06631-F1-model_v4	gzip6	1	decompression	0.0018189
AF-Q06632-F1-model_v4	gzip6	1	decompression	0.00443792
AF-Q06636-F1-model_v4	gzip6	1	decompression	0.00077605
AF-Q06639-F1-model_v4	gzip6	1	decompression	0.00296497
AF-Q06640-F1-model_v4	gzip6	1	decompression	0.00160694
AF-Q06644-F1-model_v4	gzip6	1	decompression	0.00228405
AF-Q06648-F1-model_v4	gzip6	1	decompression	0.00128508
AF-Q06651-F1-model_v4	gzip6	1	decompression	0.000983
AF-Q06665-F1-model_v4	gzip6	1	decompression	0.00240707
AF-Q06667-F1-model_v4	gzip6	1	decompression	0.00099587
AF-Q06668-F1-model_v4	gzip6	1	decompression	0.00164509
AF-Q06671-F1-model_v4	gzip6	1	decompression	0.00154495
AF-Q06672-F1-model_v4	gzip6	1	decompression	0.00072503
AF-Q06673-F1-model_v4	gzip6	1	decompression	0.00422001
AF-Q06674-F1-model_v4	gzip6	1	decompression	0.00141597
AF-Q06675-F1-model_v4	gzip6	1	decompression	0.00129008
AF-Q06676-F1-model_v4	gzip6	1	decompression	0.00097179
AF-Q06677-F1-model_v4	gzip6	1	decompression	0.00220299
AF-Q06678-F1-model_v4	gzip6	1	decompression	0.00127816
AF-Q06679-F1-model_v4	gzip6	1	decompression	0.00255799
AF-Q06680-F1-model_v4	gzip6	1	decompression	0.00342798
AF-Q06681-F1-model_v4	gzip6	1	decompression	0.00466108
AF-Q06682-F1-model_v4	gzip6	1	decompression	0.00167894
AF-Q06683-F1-model_v4	gzip6	1	decompression	0.00230002
AF-Q06685-F1-model_v4	gzip6	1	decompression	0.00375795
AF-Q06686-F1-model_v4	gzip6	1	decompression	0.00084496
AF-Q06688-F1-model_v4	gzip6	1	decompression	0.00096512
AF-Q06689-F1-model_v4	gzip6	1	decompression	0.00211692
AF-Q06696-F1-model_v4	gzip6	1	decompression	0.00187993
AF-Q06697-F1-model_v4	gzip6	1	decompression	0.00132704
AF-Q06698-F1-model_v4	gzip6	1	decompression	0.00471711
AF-Q06702-F1-model_v4	gzip6	1	decompression	0.00105
AF-Q06703-F1-model_v4	gzip6	1	decompression	0.00106502
AF-Q06704-F1-model_v4	gzip6	1	decompression	0.00308585
AF-Q06705-F1-model_v4	gzip6	1	decompression	0.00141597
AF-Q06706-F1-model_v4	gzip6	1	decompression	0.00443101
AF-Q06707-F1-model_v4	gzip6	1	decompression	0.00048208
AF-Q06708-F1-model_v4	gzip6	1	decompression	0.00292301
AF-Q06709-F1-model_v4	gzip6	1	decompression	0.0014739
AF-Q06810-F1-model_v4	gzip6	1	decompression	0.00117207
AF-Q06813-F1-model_v4	gzip6	1	decompression	0.00127292
AF-Q06815-F1-model_v4	gzip6	1	decompression	0.00127196
AF-Q06817-F1-model_v4	gzip6	1	decompression	0.00209022
AF-Q06819-F1-model_v4	gzip6	1	decompression	0.00052881
AF-Q06820-F1-model_v4	gzip6	1	decompression	0.00190401
AF-Q06821-F1-model_v4	gzip6	1	decompression	0.001513
AF-Q06822-F1-model_v4	gzip6	1	decompression	0.00150418
AF-Q06833-F1-model_v4	gzip6	1	decompression	0.00256491
AF-Q06834-F1-model_v4	gzip6	1	decompression	0.00099587
AF-Q06835-F1-model_v4	gzip6	1	decompression	0.00039721
AF-Q06836-F1-model_v4	gzip6	1	decompression	0.00401402
AF-Q06839-F1-model_v4	gzip6	1	decompression	0.00357699
AF-Q06891-F1-model_v4	gzip6	1	decompression	0.0006578
AF-Q06892-F1-model_v4	gzip6	1	decompression	0.00137901
AF-Q06991-F1-model_v4	gzip6	1	decompression	0.00088811
AF-Q07074-F1-model_v4	gzip6	1	decompression	0.00029492
AF-Q07084-F1-model_v4	gzip6	1	decompression	0.00231695
AF-Q07349-F1-model_v4	gzip6	1	decompression	0.00145411
AF-Q07350-F1-model_v4	gzip6	1	decompression	0.00090694
AF-Q07351-F1-model_v4	gzip6	1	decompression	0.00161099
AF-Q07362-F1-model_v4	gzip6	1	decompression	0.00064898
AF-Q07376-F1-model_v4	gzip6	1	decompression	0.00159097
AF-Q07379-F1-model_v4	gzip6	1	decompression	0.00109315
AF-Q07381-F1-model_v4	gzip6	1	decompression	0.0026629
AF-Q07395-F1-model_v4	gzip6	1	decompression	0.00205398
AF-Q07418-F1-model_v4	gzip6	1	decompression	0.00116801
AF-Q07442-F1-model_v4	gzip6	1	decompression	0.00212216
AF-Q07451-F1-model_v4	gzip6	1	decompression	0.00070691
AF-Q07454-F1-model_v4	gzip6	1	decompression	0.00332499
AF-Q07457-F1-model_v4	gzip6	1	decompression	0.00237203
AF-Q07458-F1-model_v4	gzip6	1	decompression	0.00102496
AF-Q07468-F1-model_v4	gzip6	1	decompression	0.00357294
AF-Q07471-F1-model_v4	gzip6	1	decompression	0.00201416
AF-Q07478-F1-model_v4	gzip6	1	decompression	0.00148201
AF-Q07500-F1-model_v4	gzip6	1	decompression	0.00181079
AF-Q07505-F1-model_v4	gzip6	1	decompression	0.00094104
AF-Q07508-F1-model_v4	gzip6	1	decompression	0.0009172
AF-Q07527-F1-model_v4	gzip6	1	decompression	0.00476599
AF-Q07528-F1-model_v4	gzip6	1	decompression	0.0021348
AF-Q07530-F1-model_v4	gzip6	1	decompression	0.00103021
AF-Q07532-F1-model_v4	gzip6	1	decompression	0.00121784
AF-Q07533-F1-model_v4	gzip6	1	decompression	0.00293493
AF-Q07534-F1-model_v4	gzip6	1	decompression	0.00103021
AF-Q07540-F1-model_v4	gzip6	1	decompression	0.00061083
AF-Q07541-F1-model_v4	gzip6	1	decompression	0.00053906
AF-Q07549-F1-model_v4	gzip6	1	decompression	0.00052309
AF-Q07551-F1-model_v4	gzip6	1	decompression	0.00105786
AF-Q07555-F1-model_v4	gzip6	1	decompression	0.00099611
AF-Q07560-F1-model_v4	gzip6	1	decompression	0.00096893
AF-Q07589-F1-model_v4	gzip6	1	decompression	0.00118899
AF-Q07622-F1-model_v4	gzip6	1	decompression	0.00203395
AF-Q07623-F1-model_v4	gzip6	1	decompression	0.00078106
AF-Q07629-F1-model_v4	gzip6	1	decompression	0.00104403
AF-Q07648-F1-model_v4	gzip6	1	decompression	0.0005219
AF-Q07651-F1-model_v4	gzip6	1	decompression	0.00103807
AF-Q07653-F1-model_v4	gzip6	1	decompression	0.00334311
AF-Q07655-F1-model_v4	gzip6	1	decompression	0.00208497
AF-Q07657-F1-model_v4	gzip6	1	decompression	0.00184488
AF-Q07660-F1-model_v4	gzip6	1	decompression	0.00378704
AF-Q07684-F1-model_v4	gzip6	1	decompression	0.00152612
AF-Q07688-F1-model_v4	gzip6	1	decompression	0.0005908
AF-Q07716-F1-model_v4	gzip6	1	decompression	0.00133204
AF-Q07729-F1-model_v4	gzip6	1	decompression	0.00161695
AF-Q07732-F1-model_v4	gzip6	1	decompression	0.0027051
AF-Q07738-F1-model_v4	gzip6	1	decompression	0.00044203
AF-Q07746-F1-model_v4	gzip6	1	decompression	0.00043702
AF-Q07747-F1-model_v4	gzip6	1	decompression	0.00110602
AF-Q07748-F1-model_v4	gzip6	1	decompression	0.00114298
AF-Q07786-F1-model_v4	gzip6	1	decompression	0.00113797
AF-Q07788-F1-model_v4	gzip6	1	decompression	0.00136495
AF-Q07791-F1-model_v4	gzip6	1	decompression	0.00583792
AF-Q07793-F1-model_v4	gzip6	1	decompression	0.00526905
AF-Q07794-F1-model_v4	gzip6	1	decompression	0.00148702
AF-Q07798-F1-model_v4	gzip6	1	decompression	0.00301003
AF-Q07799-F1-model_v4	gzip6	1	decompression	0.00223708
AF-Q07800-F1-model_v4	gzip6	1	decompression	0.00142503
AF-Q07804-F1-model_v4	gzip6	1	decompression	0.00195098
AF-Q07807-F1-model_v4	gzip6	1	decompression	0.00285792
AF-Q07821-F1-model_v4	gzip6	1	decompression	0.00083899
AF-Q07824-F1-model_v4	gzip6	1	decompression	0.00191593
AF-Q07825-F1-model_v4	gzip6	1	decompression	0.00246215
AF-Q07829-F1-model_v4	gzip6	1	decompression	0.00043583
AF-Q07830-F1-model_v4	gzip6	1	decompression	0.00336504
AF-Q07834-F1-model_v4	gzip6	1	decompression	0.00275016
AF-Q07843-F1-model_v4	gzip6	1	decompression	0.00082898
AF-Q07844-F1-model_v4	gzip6	1	decompression	0.00271797
AF-Q07845-F1-model_v4	gzip6	1	decompression	0.00212288
AF-Q07872-F1-model_v4	gzip6	1	decompression	0.000875
AF-Q07879-F1-model_v4	gzip6	1	decompression	0.00061607
AF-Q07887-F1-model_v4	gzip6	1	decompression	0.00064492
AF-Q07888-F1-model_v4	gzip6	1	decompression	0.00448799
AF-Q07895-F1-model_v4	gzip6	1	decompression	0.00285196
AF-Q07896-F1-model_v4	gzip6	1	decompression	0.00220609
AF-Q07897-F1-model_v4	gzip6	1	decompression	0.00102901
AF-Q07904-F1-model_v4	gzip6	1	decompression	0.00173306
AF-Q07913-F1-model_v4	gzip6	1	decompression	0.00114489
AF-Q07914-F1-model_v4	gzip6	1	decompression	0.00054502
AF-Q07915-F1-model_v4	gzip6	1	decompression	0.0007751
AF-Q07921-F1-model_v4	gzip6	1	decompression	0.00057888
AF-Q07923-F1-model_v4	gzip6	1	decompression	0.00066113
AF-Q07927-F1-model_v4	gzip6	1	decompression	0.00039887
AF-Q07928-F1-model_v4	gzip6	1	decompression	0.00050402
AF-Q07930-F1-model_v4	gzip6	1	decompression	0.00073195
AF-Q07938-F1-model_v4	gzip6	1	decompression	0.00114417
AF-Q07949-F1-model_v4	gzip6	1	decompression	0.00133181
AF-Q07950-F1-model_v4	gzip6	1	decompression	0.00184202
AF-Q07951-F1-model_v4	gzip6	1	decompression	0.000633
AF-Q07953-F1-model_v4	gzip6	1	decompression	0.00085115
AF-Q07959-F1-model_v4	gzip6	1	decompression	0.00185299
AF-Q07963-F1-model_v4	gzip6	1	decompression	0.00627398
AF-Q07967-F1-model_v4	gzip6	1	decompression	0.0009129
AF-Q07978-F1-model_v4	gzip6	1	decompression	0.00067997
AF-Q07979-F1-model_v4	gzip6	1	decompression	0.00171614
AF-Q07980-F1-model_v4	gzip6	1	decompression	0.00229096
AF-Q07986-F1-model_v4	gzip6	1	decompression	0.00071788
AF-Q07987-F1-model_v4	gzip6	1	decompression	0.00043702
AF-Q07988-F1-model_v4	gzip6	1	decompression	0.00075412
AF-Q07990-F1-model_v4	gzip6	1	decompression	0.00054097
AF-Q07993-F1-model_v4	gzip6	1	decompression	0.00114202
AF-Q08001-F1-model_v4	gzip6	1	decompression	0.00231385
AF-Q08003-F1-model_v4	gzip6	1	decompression	0.00070214
AF-Q08004-F1-model_v4	gzip6	1	decompression	0.00058198
AF-Q08023-F1-model_v4	gzip6	1	decompression	0.00197196
AF-Q08032-F1-model_v4	gzip6	1	decompression	0.00217509
AF-Q08045-F1-model_v4	gzip6	1	decompression	0.00048304
AF-Q08054-F1-model_v4	gzip6	1	decompression	0.00112891
AF-Q08058-F1-model_v4	gzip6	1	decompression	0.00073695
AF-Q08096-F1-model_v4	gzip6	1	decompression	0.0011971
AF-Q08108-F1-model_v4	gzip6	1	decompression	0.00219584
AF-Q08109-F1-model_v4	gzip6	1	decompression	0.00189018
AF-Q08110-F1-model_v4	gzip6	1	decompression	0.00044894
AF-Q08118-F1-model_v4	gzip6	1	decompression	0.002002
AF-Q08119-F1-model_v4	gzip6	1	decompression	0.00240493
AF-Q08144-F1-model_v4	gzip6	1	decompression	0.00137496
AF-Q08157-F1-model_v4	gzip6	1	decompression	0.00180316
AF-Q08162-F1-model_v4	gzip6	1	decompression	0.00331283
AF-Q08172-F1-model_v4	gzip6	1	decompression	0.00062704
AF-Q08176-F1-model_v4	gzip6	1	decompression	0.00042605
AF-Q08179-F1-model_v4	gzip6	1	decompression	0.00191689
AF-Q08182-F1-model_v4	gzip6	1	decompression	0.00087714
AF-Q08187-F1-model_v4	gzip6	1	decompression	0.00069189
AF-Q08193-F1-model_v4	gzip6	1	decompression	0.00152898
AF-Q08199-F1-model_v4	gzip6	1	decompression	0.00144815
AF-Q08202-F1-model_v4	gzip6	1	decompression	0.00082803
AF-Q08204-F1-model_v4	gzip6	1	decompression	0.00367498
AF-Q08206-F1-model_v4	gzip6	1	decompression	0.00245786
AF-Q08208-F1-model_v4	gzip6	1	decompression	0.00154614
AF-Q08213-F1-model_v4	gzip6	1	decompression	0.00124788
AF-Q08214-F1-model_v4	gzip6	1	decompression	0.00130415
AF-Q08215-F1-model_v4	gzip6	1	decompression	0.00132298
AF-Q08217-F1-model_v4	gzip6	1	decompression	0.00359797
AF-Q08218-F1-model_v4	gzip6	1	decompression	0.00123286
AF-Q08219-F1-model_v4	gzip6	1	decompression	0.00119519
AF-Q08220-F1-model_v4	gzip6	1	decompression	0.00165296
AF-Q08223-F1-model_v4	gzip6	1	decompression	0.001369
AF-Q08224-F1-model_v4	gzip6	1	decompression	0.00181389
AF-Q08225-F1-model_v4	gzip6	1	decompression	0.00234699
AF-Q08226-F1-model_v4	gzip6	1	decompression	0.00320196
AF-Q08227-F1-model_v4	gzip6	1	decompression	0.001297
AF-Q08229-F1-model_v4	gzip6	1	decompression	0.00166607
AF-Q08230-F1-model_v4	gzip6	1	decompression	0.000597
AF-Q08231-F1-model_v4	gzip6	1	decompression	0.00156593
AF-Q08232-F1-model_v4	gzip6	1	decompression	0.00108004
AF-Q08234-F1-model_v4	gzip6	1	decompression	0.00421
AF-Q08235-F1-model_v4	gzip6	1	decompression	0.00100708
AF-Q08236-F1-model_v4	gzip6	1	decompression	0.00383306
AF-Q08237-F1-model_v4	gzip6	1	decompression	0.00099087
AF-Q08245-F1-model_v4	gzip6	1	decompression	0.00041509
AF-Q08259-F1-model_v4	gzip6	1	decompression	0.00040698
AF-Q08268-F1-model_v4	gzip6	1	decompression	0.00163507
AF-Q08269-F1-model_v4	gzip6	1	decompression	0.00280094
AF-Q08270-F1-model_v4	gzip6	1	decompression	0.00041294
AF-Q08271-F1-model_v4	gzip6	1	decompression	0.00160098
AF-Q08273-F1-model_v4	gzip6	1	decompression	0.000453
AF-Q08278-F1-model_v4	gzip6	1	decompression	0.00079203
AF-Q08280-F1-model_v4	gzip6	1	decompression	0.00164008
AF-Q08281-F1-model_v4	gzip6	1	decompression	0.00433683
AF-Q08282-F1-model_v4	gzip6	1	decompression	0.00229311
AF-Q08285-F1-model_v4	gzip6	1	decompression	0.00080991
AF-Q08287-F1-model_v4	gzip6	1	decompression	0.00169611
AF-Q08295-F1-model_v4	gzip6	1	decompression	0.00200009
AF-Q08299-F1-model_v4	gzip6	1	decompression	0.00198293
AF-Q08300-F1-model_v4	gzip6	1	decompression	0.00061393
AF-Q08321-F1-model_v4	gzip6	1	decompression	0.00043607
AF-Q08322-F1-model_v4	gzip6	1	decompression	0.0004189
AF-Q08347-F1-model_v4	gzip6	1	decompression	0.00212216
AF-Q08361-F1-model_v4	gzip6	1	decompression	0.00050282
AF-Q08387-F1-model_v4	gzip6	1	decompression	0.00315404
AF-Q08409-F1-model_v4	gzip6	1	decompression	0.00458193
AF-Q08412-F1-model_v4	gzip6	1	decompression	0.00140309
AF-Q08416-F1-model_v4	gzip6	1	decompression	0.00057101
AF-Q08417-F1-model_v4	gzip6	1	decompression	0.00130892
AF-Q08421-F1-model_v4	gzip6	1	decompression	0.0014112
AF-Q08422-F1-model_v4	gzip6	1	decompression	0.00052381
AF-Q08438-F1-model_v4	gzip6	1	decompression	0.00215507
AF-Q08444-F1-model_v4	gzip6	1	decompression	0.00153208
AF-Q08446-F1-model_v4	gzip6	1	decompression	0.00133705
AF-Q08448-F1-model_v4	gzip6	1	decompression	0.00152493
AF-Q08457-F1-model_v4	gzip6	1	decompression	0.00089598
AF-Q08465-F1-model_v4	gzip6	1	decompression	0.00077796
AF-Q08471-F1-model_v4	gzip6	1	decompression	0.00203609
AF-Q08474-F1-model_v4	gzip6	1	decompression	0.00039005
AF-Q08484-F1-model_v4	gzip6	1	decompression	0.00215077
AF-Q08485-F1-model_v4	gzip6	1	decompression	0.00199223
AF-Q08486-F1-model_v4	gzip6	1	decompression	0.00039887
AF-Q08490-F1-model_v4	gzip6	1	decompression	0.00196505
AF-Q08491-F1-model_v4	gzip6	1	decompression	0.00248408
AF-Q08492-F1-model_v4	gzip6	1	decompression	0.00074887
AF-Q08496-F1-model_v4	gzip6	1	decompression	0.00248408
AF-Q08504-F1-model_v4	gzip6	1	decompression	0.00040603
AF-Q08548-F1-model_v4	gzip6	1	decompression	0.00211692
AF-Q08550-F1-model_v4	gzip6	1	decompression	0.00162101
AF-Q08553-F1-model_v4	gzip6	1	decompression	0.00064588
AF-Q08558-F1-model_v4	gzip6	1	decompression	0.00091505
AF-Q08559-F1-model_v4	gzip6	1	decompression	0.00047994
AF-Q08560-F1-model_v4	gzip6	1	decompression	0.00051403
AF-Q08561-F1-model_v4	gzip6	1	decompression	0.00044298
AF-Q08562-F1-model_v4	gzip6	1	decompression	0.00534606
AF-Q08579-F1-model_v4	gzip6	1	decompression	0.00197196
AF-Q08580-F1-model_v4	gzip6	1	decompression	0.00132608
AF-Q08581-F1-model_v4	gzip6	1	decompression	0.00278997
AF-Q08601-F1-model_v4	gzip6	1	decompression	0.00144005
AF-Q08622-F1-model_v4	gzip6	1	decompression	0.00188208
AF-Q08630-F1-model_v4	gzip6	1	decompression	0.00041199
AF-Q08634-F1-model_v4	gzip6	1	decompression	0.00106788
AF-Q08641-F1-model_v4	gzip6	1	decompression	0.00208592
AF-Q08645-F1-model_v4	gzip6	1	decompression	0.00183511
AF-Q08646-F1-model_v4	gzip6	1	decompression	0.00128102
AF-Q08647-F1-model_v4	gzip6	1	decompression	0.00225091
AF-Q08649-F1-model_v4	gzip6	1	decompression	0.00155807
AF-Q08650-F1-model_v4	gzip6	1	decompression	0.00142193
AF-Q08651-F1-model_v4	gzip6	1	decompression	0.00112915
AF-Q08673-F1-model_v4	gzip6	1	decompression	0.00069499
AF-Q08683-F1-model_v4	gzip6	1	decompression	0.002316
AF-Q08685-F1-model_v4	gzip6	1	decompression	0.00150084
AF-Q08686-F1-model_v4	gzip6	1	decompression	0.00101709
AF-Q08687-F1-model_v4	gzip6	1	decompression	0.00064301
AF-Q08689-F1-model_v4	gzip6	1	decompression	0.00062108
AF-Q08692-F1-model_v4	gzip6	1	decompression	0.00099087
AF-Q08693-F1-model_v4	gzip6	1	decompression	0.00271297
AF-Q08702-F1-model_v4	gzip6	1	decompression	0.00078416
AF-Q08723-F1-model_v4	gzip6	1	decompression	0.00115395
AF-Q08726-F1-model_v4	gzip6	1	decompression	0.00117588
AF-Q08729-F1-model_v4	gzip6	1	decompression	0.00143218
AF-Q08732-F1-model_v4	gzip6	1	decompression	0.00250793
AF-Q08734-F1-model_v4	gzip6	1	decompression	0.00049186
AF-Q08742-F1-model_v4	gzip6	1	decompression	0.00054216
AF-Q08743-F1-model_v4	gzip6	1	decompression	0.00108385
AF-Q08745-F1-model_v4	gzip6	1	decompression	0.00043106
AF-Q08746-F1-model_v4	gzip6	1	decompression	0.00071406
AF-Q08747-F1-model_v4	gzip6	1	decompression	0.00078392
AF-Q08748-F1-model_v4	gzip6	1	decompression	0.00429296
AF-Q08749-F1-model_v4	gzip6	1	decompression	0.00068498
AF-Q08750-F1-model_v4	gzip6	1	decompression	0.00170422
AF-Q08754-F1-model_v4	gzip6	1	decompression	0.00246382
AF-Q08760-F1-model_v4	gzip6	1	decompression	0.00150418
AF-Q08773-F1-model_v4	gzip6	1	decompression	0.00378585
AF-Q08774-F1-model_v4	gzip6	1	decompression	0.00084805
AF-Q08777-F1-model_v4	gzip6	1	decompression	0.00171399
AF-Q08816-F1-model_v4	gzip6	1	decompression	0.00117207
AF-Q08817-F1-model_v4	gzip6	1	decompression	0.00254488
AF-Q08818-F1-model_v4	gzip6	1	decompression	0.00233698
AF-Q08822-F1-model_v4	gzip6	1	decompression	0.00205016
AF-Q08826-F1-model_v4	gzip6	1	decompression	0.00058794
AF-Q08831-F1-model_v4	gzip6	1	decompression	0.00170994
AF-Q08844-F1-model_v4	gzip6	1	decompression	0.00235605
AF-Q08873-F1-model_v4	gzip6	1	decompression	0.00071907
AF-Q08886-F1-model_v4	gzip6	1	decompression	0.00294685
AF-Q08887-F1-model_v4	gzip6	1	decompression	0.00179815
AF-Q08900-F1-model_v4	gzip6	1	decompression	0.0004468
AF-Q08902-F1-model_v4	gzip6	1	decompression	0.00166821
AF-Q08904-F1-model_v4	gzip6	1	decompression	0.0018158
AF-Q08905-F1-model_v4	gzip6	1	decompression	0.00236917
AF-Q08906-F1-model_v4	gzip6	1	decompression	0.00048995
AF-Q08907-F1-model_v4	gzip6	1	decompression	0.00062609
AF-Q08908-F1-model_v4	gzip6	1	decompression	0.00235987
AF-Q08909-F1-model_v4	gzip6	1	decompression	0.00103402
AF-Q08910-F1-model_v4	gzip6	1	decompression	0.00069308
AF-Q08911-F1-model_v4	gzip6	1	decompression	0.00122905
AF-Q08912-F1-model_v4	gzip6	1	decompression	0.00205779
AF-Q08913-F1-model_v4	gzip6	1	decompression	0.00125813
AF-Q08914-F1-model_v4	gzip6	1	decompression	0.00078893
AF-Q08919-F1-model_v4	gzip6	1	decompression	0.00260901
AF-Q08920-F1-model_v4	gzip6	1	decompression	0.00073099
AF-Q08921-F1-model_v4	gzip6	1	decompression	0.00260091
AF-Q08923-F1-model_v4	gzip6	1	decompression	0.00169516
AF-Q08924-F1-model_v4	gzip6	1	decompression	0.00332189
AF-Q08925-F1-model_v4	gzip6	1	decompression	0.00200701
AF-Q08926-F1-model_v4	gzip6	1	decompression	0.00102997
AF-Q08929-F1-model_v4	gzip6	1	decompression	0.00211406
AF-Q08930-F1-model_v4	gzip6	1	decompression	0.00122213
AF-Q08931-F1-model_v4	gzip6	1	decompression	0.00047493
AF-Q08932-F1-model_v4	gzip6	1	decompression	0.00131989
AF-Q08949-F1-model_v4	gzip6	1	decompression	0.00204206
AF-Q08951-F1-model_v4	gzip6	1	decompression	0.00309706
AF-Q08952-F1-model_v4	gzip6	1	decompression	0.00093293
AF-Q08954-F1-model_v4	gzip6	1	decompression	0.00081897
AF-Q08955-F1-model_v4	gzip6	1	decompression	0.00058818
AF-Q08956-F1-model_v4	gzip6	1	decompression	0.00157595
AF-Q08957-F1-model_v4	gzip6	1	decompression	0.00140595
AF-Q08959-F1-model_v4	gzip6	1	decompression	0.00111508
AF-Q08960-F1-model_v4	gzip6	1	decompression	0.00262284
AF-Q08961-F1-model_v4	gzip6	1	decompression	0.00198007
AF-Q08962-F1-model_v4	gzip6	1	decompression	0.00062704
AF-Q08963-F1-model_v4	gzip6	1	decompression	0.00082994
AF-Q08964-F1-model_v4	gzip6	1	decompression	0.00371504
AF-Q08965-F1-model_v4	gzip6	1	decompression	0.0039351
AF-Q08966-F1-model_v4	gzip6	1	decompression	0.00163198
AF-Q08967-F1-model_v4	gzip6	1	decompression	0.0026288
AF-Q08968-F1-model_v4	gzip6	1	decompression	0.00229716
AF-Q08969-F1-model_v4	gzip6	1	decompression	0.00059605
AF-Q08970-F1-model_v4	gzip6	1	decompression	0.00156403
AF-Q08971-F1-model_v4	gzip6	1	decompression	0.00054789
AF-Q08972-F1-model_v4	gzip6	1	decompression	0.00392389
AF-Q08974-F1-model_v4	gzip6	1	decompression	0.00069118
AF-Q08975-F1-model_v4	gzip6	1	decompression	0.00181198
AF-Q08976-F1-model_v4	gzip6	1	decompression	0.00039506
AF-Q08977-F1-model_v4	gzip6	1	decompression	0.00184584
AF-Q08979-F1-model_v4	gzip6	1	decompression	0.00222898
AF-Q08980-F1-model_v4	gzip6	1	decompression	0.00118804
AF-Q08981-F1-model_v4	gzip6	1	decompression	0.00074601
AF-Q08984-F1-model_v4	gzip6	1	decompression	0.00175691
AF-Q08985-F1-model_v4	gzip6	1	decompression	0.0010972
AF-Q08986-F1-model_v4	gzip6	1	decompression	0.00189781
AF-Q08989-F1-model_v4	gzip6	1	decompression	0.00161505
AF-Q08990-F1-model_v4	gzip6	1	decompression	0.00038099
AF-Q08991-F1-model_v4	gzip6	1	decompression	0.00125408
AF-Q08992-F1-model_v4	gzip6	1	decompression	0.00079393
AF-Q08993-F1-model_v4	gzip6	1	decompression	0.000844
AF-Q08994-F1-model_v4	gzip6	1	decompression	0.000386
AF-Q08995-F1-model_v4	gzip6	1	decompression	0.00333214
AF-Q10740-F1-model_v4	gzip6	1	decompression	0.00225186
AF-Q12000-F1-model_v4	gzip6	1	decompression	0.00119209
AF-Q12001-F1-model_v4	gzip6	1	decompression	0.00185084
AF-Q12003-F1-model_v4	gzip6	1	decompression	0.00121403
AF-Q12004-F1-model_v4	gzip6	1	decompression	0.001122
AF-Q12006-F1-model_v4	gzip6	1	decompression	0.00132608
AF-Q12008-F1-model_v4	gzip6	1	decompression	0.00107288
AF-Q12009-F1-model_v4	gzip6	1	decompression	0.00103712
AF-Q12010-F1-model_v4	gzip6	1	decompression	0.0010581
AF-Q12012-F1-model_v4	gzip6	1	decompression	0.00088787
AF-Q12013-F1-model_v4	gzip6	1	decompression	0.0024941
AF-Q12015-F1-model_v4	gzip6	1	decompression	0.00099301
AF-Q12016-F1-model_v4	gzip6	1	decompression	0.0006299
AF-Q12017-F1-model_v4	gzip6	1	decompression	0.00099492
AF-Q12018-F1-model_v4	gzip6	1	decompression	0.00276518
AF-Q12020-F1-model_v4	gzip6	1	decompression	0.00134993
AF-Q12021-F1-model_v4	gzip6	1	decompression	0.00172305
AF-Q12024-F1-model_v4	gzip6	1	decompression	0.00151587
AF-Q12025-F1-model_v4	gzip6	1	decompression	0.00071001
AF-Q12026-F1-model_v4	gzip6	1	decompression	0.00045705
AF-Q12027-F1-model_v4	gzip6	1	decompression	0.00236702
AF-Q12028-F1-model_v4	gzip6	1	decompression	0.00272393
AF-Q12029-F1-model_v4	gzip6	1	decompression	0.00107312
AF-Q12030-F1-model_v4	gzip6	1	decompression	0.00071192
AF-Q12031-F1-model_v4	gzip6	1	decompression	0.00192595
AF-Q12032-F1-model_v4	gzip6	1	decompression	0.00065613
AF-Q12033-F1-model_v4	gzip6	1	decompression	0.0022409
AF-Q12034-F1-model_v4	gzip6	1	decompression	0.00152302
AF-Q12035-F1-model_v4	gzip6	1	decompression	0.00078201
AF-Q12036-F1-model_v4	gzip6	1	decompression	0.00061798
AF-Q12038-F1-model_v4	gzip6	1	decompression	0.00332808
AF-Q12039-F1-model_v4	gzip6	1	decompression	0.00235391
AF-Q12040-F1-model_v4	gzip6	1	decompression	0.00079799
AF-Q12041-F1-model_v4	gzip6	1	decompression	0.00067115
AF-Q12042-F1-model_v4	gzip6	1	decompression	0.00094581
AF-Q12043-F1-model_v4	gzip6	1	decompression	0.00248504
AF-Q12044-F1-model_v4	gzip6	1	decompression	0.00088906
AF-Q12045-F1-model_v4	gzip6	1	decompression	0.00223589
AF-Q12046-F1-model_v4	gzip6	1	decompression	0.00114703
AF-Q12048-F1-model_v4	gzip6	1	decompression	0.00048518
AF-Q12049-F1-model_v4	gzip6	1	decompression	0.00159287
AF-Q12050-F1-model_v4	gzip6	1	decompression	0.00267601
AF-Q12051-F1-model_v4	gzip6	1	decompression	0.00115895
AF-Q12052-F1-model_v4	gzip6	1	decompression	0.00109601
AF-Q12055-F1-model_v4	gzip6	1	decompression	0.00070095
AF-Q12056-F1-model_v4	gzip6	1	decompression	0.0005362
AF-Q12057-F1-model_v4	gzip6	1	decompression	0.00097489
AF-Q12059-F1-model_v4	gzip6	1	decompression	0.00156307
AF-Q12060-F1-model_v4	gzip6	1	decompression	0.00161791
AF-Q12063-F1-model_v4	gzip6	1	decompression	0.0012629
AF-Q12066-F1-model_v4	gzip6	1	decompression	0.00170708
AF-Q12067-F1-model_v4	gzip6	1	decompression	0.00103998
AF-Q12068-F1-model_v4	gzip6	1	decompression	0.00114012
AF-Q12069-F1-model_v4	gzip6	1	decompression	0.00158596
AF-Q12071-F1-model_v4	gzip6	1	decompression	0.00295806
AF-Q12072-F1-model_v4	gzip6	1	decompression	0.00272989
AF-Q12074-F1-model_v4	gzip6	1	decompression	0.00099111
AF-Q12078-F1-model_v4	gzip6	1	decompression	0.001544
AF-Q12079-F1-model_v4	gzip6	1	decompression	0.00092483
AF-Q12080-F1-model_v4	gzip6	1	decompression	0.00156307
AF-Q12082-F1-model_v4	gzip6	1	decompression	0.00042105
AF-Q12083-F1-model_v4	gzip6	1	decompression	0.00242496
AF-Q12084-F1-model_v4	gzip6	1	decompression	0.00080991
AF-Q12085-F1-model_v4	gzip6	1	decompression	0.00147414
AF-Q12086-F1-model_v4	gzip6	1	decompression	0.00143003
AF-Q12088-F1-model_v4	gzip6	1	decompression	0.00574088
AF-Q12089-F1-model_v4	gzip6	1	decompression	0.002069
AF-Q12090-F1-model_v4	gzip6	1	decompression	0.00136709
AF-Q12091-F1-model_v4	gzip6	1	decompression	0.00053596
AF-Q12092-F1-model_v4	gzip6	1	decompression	0.00077105
AF-Q12093-F1-model_v4	gzip6	1	decompression	0.00139785
AF-Q12094-F1-model_v4	gzip6	1	decompression	0.00106907
AF-Q12096-F1-model_v4	gzip6	1	decompression	0.00170612
AF-Q12098-F1-model_v4	gzip6	1	decompression	0.00246
AF-Q12099-F1-model_v4	gzip6	1	decompression	0.00134492
AF-Q12100-F1-model_v4	gzip6	1	decompression	0.00204301
AF-Q12102-F1-model_v4	gzip6	1	decompression	0.00281191
AF-Q12103-F1-model_v4	gzip6	1	decompression	0.00212812
AF-Q12104-F1-model_v4	gzip6	1	decompression	0.00156307
AF-Q12106-F1-model_v4	gzip6	1	decompression	0.00102997
AF-Q12107-F1-model_v4	gzip6	1	decompression	0.00093889
AF-Q12108-F1-model_v4	gzip6	1	decompression	0.001894
AF-Q12109-F1-model_v4	gzip6	1	decompression	0.00149107
AF-Q12110-F1-model_v4	gzip6	1	decompression	0.00147104
AF-Q12111-F1-model_v4	gzip6	1	decompression	0.00043082
AF-Q12112-F1-model_v4	gzip6	1	decompression	0.00575805
AF-Q12113-F1-model_v4	gzip6	1	decompression	0.0058341
AF-Q12114-F1-model_v4	gzip6	1	decompression	0.00216484
AF-Q12116-F1-model_v4	gzip6	1	decompression	0.00154901
AF-Q12117-F1-model_v4	gzip6	1	decompression	0.00109816
AF-Q12118-F1-model_v4	gzip6	1	decompression	0.00110483
AF-Q12119-F1-model_v4	gzip6	1	decompression	0.00170207
AF-Q12121-F1-model_v4	gzip6	1	decompression	0.00123715
AF-Q12122-F1-model_v4	gzip6	1	decompression	0.0014298
AF-Q12123-F1-model_v4	gzip6	1	decompression	0.00122619
AF-Q12124-F1-model_v4	gzip6	1	decompression	0.00142288
AF-Q12125-F1-model_v4	gzip6	1	decompression	0.00109196
AF-Q12127-F1-model_v4	gzip6	1	decompression	0.00042915
AF-Q12128-F1-model_v4	gzip6	1	decompression	0.00138092
AF-Q12129-F1-model_v4	gzip6	1	decompression	0.00078201
AF-Q12130-F1-model_v4	gzip6	1	decompression	0.00050688
AF-Q12132-F1-model_v4	gzip6	1	decompression	0.0013051
AF-Q12133-F1-model_v4	gzip6	1	decompression	0.00066805
AF-Q12134-F1-model_v4	gzip6	1	decompression	0.00085902
AF-Q12136-F1-model_v4	gzip6	1	decompression	0.00208282
AF-Q12138-F1-model_v4	gzip6	1	decompression	0.00049114
AF-Q12139-F1-model_v4	gzip6	1	decompression	0.00377893
AF-Q12140-F1-model_v4	gzip6	1	decompression	0.00103998
AF-Q12141-F1-model_v4	gzip6	1	decompression	0.00573802
AF-Q12142-F1-model_v4	gzip6	1	decompression	0.00337505
AF-Q12143-F1-model_v4	gzip6	1	decompression	0.00078201
AF-Q12144-F1-model_v4	gzip6	1	decompression	0.00099301
AF-Q12145-F1-model_v4	gzip6	1	decompression	0.00106382
AF-Q12146-F1-model_v4	gzip6	1	decompression	0.00065207
AF-Q12149-F1-model_v4	gzip6	1	decompression	0.002491
AF-Q12151-F1-model_v4	gzip6	1	decompression	0.00294113
AF-Q12152-F1-model_v4	gzip6	1	decompression	0.00293994
AF-Q12153-F1-model_v4	gzip6	1	decompression	0.00153089
AF-Q12154-F1-model_v4	gzip6	1	decompression	0.00117612
AF-Q12155-F1-model_v4	gzip6	1	decompression	0.00059986
AF-Q12156-F1-model_v4	gzip6	1	decompression	0.00054121
AF-Q12157-F1-model_v4	gzip6	1	decompression	0.00058985
AF-Q12158-F1-model_v4	gzip6	1	decompression	0.00186515
AF-Q12159-F1-model_v4	gzip6	1	decompression	0.00076389
AF-Q12160-F1-model_v4	gzip6	1	decompression	0.00046992
AF-Q12161-F1-model_v4	gzip6	1	decompression	0.00143003
AF-Q12163-F1-model_v4	gzip6	1	decompression	0.00081205
AF-Q12164-F1-model_v4	gzip6	1	decompression	0.0009799
AF-Q12165-F1-model_v4	gzip6	1	decompression	0.00054216
AF-Q12166-F1-model_v4	gzip6	1	decompression	0.00197196
AF-Q12167-F1-model_v4	gzip6	1	decompression	0.00128293
AF-Q12168-F1-model_v4	gzip6	1	decompression	0.00256395
AF-Q12169-F1-model_v4	gzip6	1	decompression	0.000453
AF-Q12171-F1-model_v4	gzip6	1	decompression	0.00211406
AF-Q12172-F1-model_v4	gzip6	1	decompression	0.00271702
AF-Q12173-F1-model_v4	gzip6	1	decompression	0.00102806
AF-Q12175-F1-model_v4	gzip6	1	decompression	0.00298786
AF-Q12176-F1-model_v4	gzip6	1	decompression	0.00339603
AF-Q12177-F1-model_v4	gzip6	1	decompression	0.00096798
AF-Q12178-F1-model_v4	gzip6	1	decompression	0.00054717
AF-Q12179-F1-model_v4	gzip6	1	decompression	0.00156689
AF-Q12180-F1-model_v4	gzip6	1	decompression	0.00342202
AF-Q12181-F1-model_v4	gzip6	1	decompression	0.00211596
AF-Q12182-F1-model_v4	gzip6	1	decompression	0.00110793
AF-Q12184-F1-model_v4	gzip6	1	decompression	0.000597
AF-Q12185-F1-model_v4	gzip6	1	decompression	0.0013752
AF-Q12186-F1-model_v4	gzip6	1	decompression	0.00157595
AF-Q12188-F1-model_v4	gzip6	1	decompression	0.0022769
AF-Q12189-F1-model_v4	gzip6	1	decompression	0.00084901
AF-Q12191-F1-model_v4	gzip6	1	decompression	0.00115299
AF-Q12192-F1-model_v4	gzip6	1	decompression	0.00107002
AF-Q12193-F1-model_v4	gzip6	1	decompression	0.00576997
AF-Q12194-F1-model_v4	gzip6	1	decompression	0.00162506
AF-Q12196-F1-model_v4	gzip6	1	decompression	0.00165796
AF-Q12198-F1-model_v4	gzip6	1	decompression	0.00188708
AF-Q12199-F1-model_v4	gzip6	1	decompression	0.00125003
AF-Q12200-F1-model_v4	gzip6	1	decompression	0.0038569
AF-Q12202-F1-model_v4	gzip6	1	decompression	0.00240898
AF-Q12204-F1-model_v4	gzip6	1	decompression	0.00240707
AF-Q12205-F1-model_v4	gzip6	1	decompression	0.00283098
AF-Q12206-F1-model_v4	gzip6	1	decompression	0.00153995
AF-Q12207-F1-model_v4	gzip6	1	decompression	0.00059509
AF-Q12208-F1-model_v4	gzip6	1	decompression	0.001019
AF-Q12209-F1-model_v4	gzip6	1	decompression	0.00232506
AF-Q12210-F1-model_v4	gzip6	1	decompression	0.00041986
AF-Q12211-F1-model_v4	gzip6	1	decompression	0.00183916
AF-Q12212-F1-model_v4	gzip6	1	decompression	0.00211191
AF-Q12213-F1-model_v4	gzip6	1	decompression	0.00084496
AF-Q12214-F1-model_v4	gzip6	1	decompression	0.00162005
AF-Q12215-F1-model_v4	gzip6	1	decompression	0.00171995
AF-Q12216-F1-model_v4	gzip6	1	decompression	0.0023849
AF-Q12217-F1-model_v4	gzip6	1	decompression	0.00146413
AF-Q12218-F1-model_v4	gzip6	1	decompression	0.00141788
AF-Q12219-F1-model_v4	gzip6	1	decompression	0.00105906
AF-Q12220-F1-model_v4	gzip6	1	decompression	0.0030911
AF-Q12221-F1-model_v4	gzip6	1	decompression	0.00347185
AF-Q12222-F1-model_v4	gzip6	1	decompression	0.00129318
AF-Q12223-F1-model_v4	gzip6	1	decompression	0.00081301
AF-Q12224-F1-model_v4	gzip6	1	decompression	0.00214982
AF-Q12226-F1-model_v4	gzip6	1	decompression	0.00157309
AF-Q12229-F1-model_v4	gzip6	1	decompression	0.00157094
AF-Q12230-F1-model_v4	gzip6	1	decompression	0.00114202
AF-Q12232-F1-model_v4	gzip6	1	decompression	0.00199294
AF-Q12233-F1-model_v4	gzip6	1	decompression	0.00043011
AF-Q12234-F1-model_v4	gzip6	1	decompression	0.00165701
AF-Q12235-F1-model_v4	gzip6	1	decompression	0.00175405
AF-Q12236-F1-model_v4	gzip6	1	decompression	0.00353789
AF-Q12239-F1-model_v4	gzip6	1	decompression	0.00118613
AF-Q12240-F1-model_v4	gzip6	1	decompression	0.000494
AF-Q12241-F1-model_v4	gzip6	1	decompression	0.00098586
AF-Q12242-F1-model_v4	gzip6	1	decompression	0.00221014
AF-Q12243-F1-model_v4	gzip6	1	decompression	0.00042391
AF-Q12244-F1-model_v4	gzip6	1	decompression	0.00286102
AF-Q12245-F1-model_v4	gzip6	1	decompression	0.00052094
AF-Q12246-F1-model_v4	gzip6	1	decompression	0.00203395
AF-Q12247-F1-model_v4	gzip6	1	decompression	0.00058103
AF-Q12248-F1-model_v4	gzip6	1	decompression	0.00035405
AF-Q12250-F1-model_v4	gzip6	1	decompression	0.00153399
AF-Q12251-F1-model_v4	gzip6	1	decompression	0.00108695
AF-Q12252-F1-model_v4	gzip6	1	decompression	0.00328302
AF-Q12253-F1-model_v4	gzip6	1	decompression	0.00093913
AF-Q12254-F1-model_v4	gzip6	1	decompression	0.00085592
AF-Q12255-F1-model_v4	gzip6	1	decompression	0.00087905
AF-Q12256-F1-model_v4	gzip6	1	decompression	0.00215602
AF-Q12257-F1-model_v4	gzip6	1	decompression	0.00060081
AF-Q12259-F1-model_v4	gzip6	1	decompression	0.00164914
AF-Q12260-F1-model_v4	gzip6	1	decompression	0.00148487
AF-Q12262-F1-model_v4	gzip6	1	decompression	0.0006392
AF-Q12263-F1-model_v4	gzip6	1	decompression	0.00379491
AF-Q12265-F1-model_v4	gzip6	1	decompression	0.00158811
AF-Q12266-F1-model_v4	gzip6	1	decompression	0.00145698
AF-Q12267-F1-model_v4	gzip6	1	decompression	0.00468898
AF-Q12269-F1-model_v4	gzip6	1	decompression	0.00573397
AF-Q12270-F1-model_v4	gzip6	1	decompression	0.00090194
AF-Q12271-F1-model_v4	gzip6	1	decompression	0.00363612
AF-Q12272-F1-model_v4	gzip6	1	decompression	0.00079489
AF-Q12273-F1-model_v4	gzip6	1	decompression	0.00576711
AF-Q12274-F1-model_v4	gzip6	1	decompression	0.00061297
AF-Q12275-F1-model_v4	gzip6	1	decompression	0.00539494
AF-Q12276-F1-model_v4	gzip6	1	decompression	0.00404406
AF-Q12277-F1-model_v4	gzip6	1	decompression	0.00088096
AF-Q12280-F1-model_v4	gzip6	1	decompression	0.00502992
AF-Q12282-F1-model_v4	gzip6	1	decompression	0.00079918
AF-Q12283-F1-model_v4	gzip6	1	decompression	0.00121284
AF-Q12284-F1-model_v4	gzip6	1	decompression	0.00068903
AF-Q12285-F1-model_v4	gzip6	1	decompression	0.00072908
AF-Q12286-F1-model_v4	gzip6	1	decompression	0.00092697
AF-Q12287-F1-model_v4	gzip6	1	decompression	0.00028396
AF-Q12288-F1-model_v4	gzip6	1	decompression	0.00087595
AF-Q12289-F1-model_v4	gzip6	1	decompression	0.00104713
AF-Q12291-F1-model_v4	gzip6	1	decompression	0.00126386
AF-Q12292-F1-model_v4	gzip6	1	decompression	0.00139403
AF-Q12293-F1-model_v4	gzip6	1	decompression	0.00149608
AF-Q12296-F1-model_v4	gzip6	1	decompression	0.00228691
AF-Q12297-F1-model_v4	gzip6	1	decompression	0.00121117
AF-Q12298-F1-model_v4	gzip6	1	decompression	0.00180292
AF-Q12300-F1-model_v4	gzip6	1	decompression	0.00242901
AF-Q12301-F1-model_v4	gzip6	1	decompression	0.00184608
AF-Q12303-F1-model_v4	gzip6	1	decompression	0.00161195
AF-Q12305-F1-model_v4	gzip6	1	decompression	0.0004909
AF-Q12306-F1-model_v4	gzip6	1	decompression	0.00038815
AF-Q12308-F1-model_v4	gzip6	1	decompression	0.00200677
AF-Q12309-F1-model_v4	gzip6	1	decompression	0.00242114
AF-Q12310-F1-model_v4	gzip6	1	decompression	0.00230408
AF-Q12311-F1-model_v4	gzip6	1	decompression	0.00251794
AF-Q12312-F1-model_v4	gzip6	1	decompression	0.00046396
AF-Q12314-F1-model_v4	gzip6	1	decompression	0.00076509
AF-Q12315-F1-model_v4	gzip6	1	decompression	0.00182796
AF-Q12316-F1-model_v4	gzip6	1	decompression	0.00574493
AF-Q12317-F1-model_v4	gzip6	1	decompression	0.00168014
AF-Q12318-F1-model_v4	gzip6	1	decompression	0.00085688
AF-Q12320-F1-model_v4	gzip6	1	decompression	0.00097108
AF-Q12321-F1-model_v4	gzip6	1	decompression	0.00189805
AF-Q12322-F1-model_v4	gzip6	1	decompression	0.00071692
AF-Q12324-F1-model_v4	gzip6	1	decompression	0.002285
AF-Q12325-F1-model_v4	gzip6	1	decompression	0.00293303
AF-Q12326-F1-model_v4	gzip6	1	decompression	0.00105381
AF-Q12328-F1-model_v4	gzip6	1	decompression	0.00068212
AF-Q12329-F1-model_v4	gzip6	1	decompression	0.00129199
AF-Q12330-F1-model_v4	gzip6	1	decompression	0.0003469
AF-Q12331-F1-model_v4	gzip6	1	decompression	0.00093913
AF-Q12333-F1-model_v4	gzip6	1	decompression	0.00209093
AF-Q12334-F1-model_v4	gzip6	1	decompression	0.00078797
AF-Q12335-F1-model_v4	gzip6	1	decompression	0.00066018
AF-Q12338-F1-model_v4	gzip6	1	decompression	0.00040698
AF-Q12339-F1-model_v4	gzip6	1	decompression	0.00087285
AF-Q12340-F1-model_v4	gzip6	1	decompression	0.00267005
AF-Q12341-F1-model_v4	gzip6	1	decompression	0.00130796
AF-Q12342-F1-model_v4	gzip6	1	decompression	0.00166416
AF-Q12343-F1-model_v4	gzip6	1	decompression	0.00098085
AF-Q12344-F1-model_v4	gzip6	1	decompression	0.00297713
AF-Q12345-F1-model_v4	gzip6	1	decompression	0.00088096
AF-Q12346-F1-model_v4	gzip6	1	decompression	0.00075984
AF-Q12347-F1-model_v4	gzip6	1	decompression	0.00120521
AF-Q12348-F1-model_v4	gzip6	1	decompression	0.00223279
AF-Q12349-F1-model_v4	gzip6	1	decompression	0.00046611
AF-Q12350-F1-model_v4	gzip6	1	decompression	0.00106311
AF-Q12351-F1-model_v4	gzip6	1	decompression	0.00049281
AF-Q12354-F1-model_v4	gzip6	1	decompression	0.00076008
AF-Q12355-F1-model_v4	gzip6	1	decompression	0.00136304
AF-Q12358-F1-model_v4	gzip6	1	decompression	0.00139499
AF-Q12359-F1-model_v4	gzip6	1	decompression	0.00091887
AF-Q12361-F1-model_v4	gzip6	1	decompression	0.0032382
AF-Q12362-F1-model_v4	gzip6	1	decompression	0.00196886
AF-Q12363-F1-model_v4	gzip6	1	decompression	0.00145006
AF-Q12365-F1-model_v4	gzip6	1	decompression	0.00136495
AF-Q12366-F1-model_v4	gzip6	1	decompression	0.00123715
AF-Q12367-F1-model_v4	gzip6	1	decompression	0.00121379
AF-Q12368-F1-model_v4	gzip6	1	decompression	0.0007031
AF-Q12369-F1-model_v4	gzip6	1	decompression	0.00331903
AF-Q12370-F1-model_v4	gzip6	1	decompression	0.00043297
AF-Q12372-F1-model_v4	gzip6	1	decompression	0.00188494
AF-Q12373-F1-model_v4	gzip6	1	decompression	0.001297
AF-Q12374-F1-model_v4	gzip6	1	decompression	0.00208712
AF-Q12375-F1-model_v4	gzip6	1	decompression	0.00095296
AF-Q12377-F1-model_v4	gzip6	1	decompression	0.00149107
AF-Q12378-F1-model_v4	gzip6	1	decompression	0.00068903
AF-Q12379-F1-model_v4	gzip6	1	decompression	0.00061297
AF-Q12380-F1-model_v4	gzip6	1	decompression	0.00100803
AF-Q12382-F1-model_v4	gzip6	1	decompression	0.0010128
AF-Q12383-F1-model_v4	gzip6	1	decompression	0.00159001
AF-Q12385-F1-model_v4	gzip6	1	decompression	0.00134206
AF-Q12386-F1-model_v4	gzip6	1	decompression	0.00293708
AF-Q12387-F1-model_v4	gzip6	1	decompression	0.00269985
AF-Q12389-F1-model_v4	gzip6	1	decompression	0.00328398
AF-Q12390-F1-model_v4	gzip6	1	decompression	0.00080109
AF-Q12391-F1-model_v4	gzip6	1	decompression	0.00146604
AF-Q12392-F1-model_v4	gzip6	1	decompression	0.00149107
AF-Q12393-F1-model_v4	gzip6	1	decompression	0.00103092
AF-Q12395-F1-model_v4	gzip6	1	decompression	0.00097203
AF-Q12396-F1-model_v4	gzip6	1	decompression	0.0015099
AF-Q12398-F1-model_v4	gzip6	1	decompression	0.00146413
AF-Q12400-F1-model_v4	gzip6	1	decompression	0.00103593
AF-Q12402-F1-model_v4	gzip6	1	decompression	0.0006299
AF-Q12403-F1-model_v4	gzip6	1	decompression	0.00081301
AF-Q12404-F1-model_v4	gzip6	1	decompression	0.00110602
AF-Q12405-F1-model_v4	gzip6	1	decompression	0.00129318
AF-Q12406-F1-model_v4	gzip6	1	decompression	0.00159478
AF-Q12407-F1-model_v4	gzip6	1	decompression	0.00227809
AF-Q12408-F1-model_v4	gzip6	1	decompression	0.0006001
AF-Q12411-F1-model_v4	gzip6	1	decompression	0.00206089
AF-Q12412-F1-model_v4	gzip6	1	decompression	0.00177813
AF-Q12414-F1-model_v4	gzip6	1	decompression	0.0057528
AF-Q12415-F1-model_v4	gzip6	1	decompression	0.00145507
AF-Q12416-F1-model_v4	gzip6	1	decompression	0.00100112
AF-Q12417-F1-model_v4	gzip6	1	decompression	0.00151896
AF-Q12418-F1-model_v4	gzip6	1	decompression	0.00167298
AF-Q12420-F1-model_v4	gzip6	1	decompression	0.001966
AF-Q12421-F1-model_v4	gzip6	1	decompression	0.00070906
AF-Q12424-F1-model_v4	gzip6	1	decompression	0.00254893
AF-Q12425-F1-model_v4	gzip6	1	decompression	0.00065398
AF-Q12426-F1-model_v4	gzip6	1	decompression	0.0004251
AF-Q12427-F1-model_v4	gzip6	1	decompression	0.00166678
AF-Q12428-F1-model_v4	gzip6	1	decompression	0.00170112
AF-Q12429-F1-model_v4	gzip6	1	decompression	0.00229192
AF-Q12431-F1-model_v4	gzip6	1	decompression	0.00041199
AF-Q12432-F1-model_v4	gzip6	1	decompression	0.00135207
AF-Q12433-F1-model_v4	gzip6	1	decompression	0.00188899
AF-Q12434-F1-model_v4	gzip6	1	decompression	0.00071192
AF-Q12436-F1-model_v4	gzip6	1	decompression	0.00139499
AF-Q12438-F1-model_v4	gzip6	1	decompression	0.00080323
AF-Q12439-F1-model_v4	gzip6	1	decompression	0.00148582
AF-Q12440-F1-model_v4	gzip6	1	decompression	0.00292611
AF-Q12441-F1-model_v4	gzip6	1	decompression	0.00146985
AF-Q12442-F1-model_v4	gzip6	1	decompression	0.00109506
AF-Q12443-F1-model_v4	gzip6	1	decompression	0.00133204
AF-Q12445-F1-model_v4	gzip6	1	decompression	0.0010469
AF-Q12446-F1-model_v4	gzip6	1	decompression	0.00200009
AF-Q12447-F1-model_v4	gzip6	1	decompression	0.00068808
AF-Q12449-F1-model_v4	gzip6	1	decompression	0.00118399
AF-Q12450-F1-model_v4	gzip6	1	decompression	0.00072694
AF-Q12451-F1-model_v4	gzip6	1	decompression	0.004246
AF-Q12452-F1-model_v4	gzip6	1	decompression	0.00118494
AF-Q12453-F1-model_v4	gzip6	1	decompression	0.00248313
AF-Q12454-F1-model_v4	gzip6	1	decompression	0.00078893
AF-Q12455-F1-model_v4	gzip6	1	decompression	0.00102901
AF-Q12457-F1-model_v4	gzip6	1	decompression	0.00194812
AF-Q12458-F1-model_v4	gzip6	1	decompression	0.00103378
AF-Q12459-F1-model_v4	gzip6	1	decompression	0.002074
AF-Q12460-F1-model_v4	gzip6	1	decompression	0.00168109
AF-Q12461-F1-model_v4	gzip6	1	decompression	0.00123906
AF-Q12462-F1-model_v4	gzip6	1	decompression	0.00082397
AF-Q12463-F1-model_v4	gzip6	1	decompression	0.00148702
AF-Q12464-F1-model_v4	gzip6	1	decompression	0.00152087
AF-Q12465-F1-model_v4	gzip6	1	decompression	0.0039041
AF-Q12466-F1-model_v4	gzip6	1	decompression	0.00389194
AF-Q12467-F1-model_v4	gzip6	1	decompression	0.00146198
AF-Q12468-F1-model_v4	gzip6	1	decompression	0.00150299
AF-Q12469-F1-model_v4	gzip6	1	decompression	0.00220513
AF-Q12470-F1-model_v4	gzip6	1	decompression	0.00146484
AF-Q12471-F1-model_v4	gzip6	1	decompression	0.00135207
AF-Q12472-F1-model_v4	gzip6	1	decompression	0.00584793
AF-Q12473-F1-model_v4	gzip6	1	decompression	0.00240803
AF-Q12476-F1-model_v4	gzip6	1	decompression	0.00118113
AF-Q12477-F1-model_v4	gzip6	1	decompression	0.00104189
AF-Q12480-F1-model_v4	gzip6	1	decompression	0.00110102
AF-Q12481-F1-model_v4	gzip6	1	decompression	0.00109005
AF-Q12482-F1-model_v4	gzip6	1	decompression	0.00305295
AF-Q12483-F1-model_v4	gzip6	1	decompression	0.00083113
AF-Q12484-F1-model_v4	gzip6	1	decompression	0.00041199
AF-Q12485-F1-model_v4	gzip6	1	decompression	0.00146198
AF-Q12486-F1-model_v4	gzip6	1	decompression	0.00075293
AF-Q12487-F1-model_v4	gzip6	1	decompression	0.00058293
AF-Q12488-F1-model_v4	gzip6	1	decompression	0.00074911
AF-Q12489-F1-model_v4	gzip6	1	decompression	0.00040293
AF-Q12490-F1-model_v4	gzip6	1	decompression	0.00575399
AF-Q12491-F1-model_v4	gzip6	1	decompression	0.00584912
AF-Q12492-F1-model_v4	gzip6	1	decompression	0.00049996
AF-Q12493-F1-model_v4	gzip6	1	decompression	0.00082302
AF-Q12494-F1-model_v4	gzip6	1	decompression	0.00350189
AF-Q12495-F1-model_v4	gzip6	1	decompression	0.00205302
AF-Q12496-F1-model_v4	gzip6	1	decompression	0.00343299
AF-Q12497-F1-model_v4	gzip6	1	decompression	0.00036812
AF-Q12498-F1-model_v4	gzip6	1	decompression	0.00096893
AF-Q12499-F1-model_v4	gzip6	1	decompression	0.00169706
AF-Q12500-F1-model_v4	gzip6	1	decompression	0.00253487
AF-Q12501-F1-model_v4	gzip6	1	decompression	0.00584197
AF-Q12502-F1-model_v4	gzip6	1	decompression	0.00263309
AF-Q12504-F1-model_v4	gzip6	1	decompression	0.00167608
AF-Q12505-F1-model_v4	gzip6	1	decompression	0.00170588
AF-Q12506-F1-model_v4	gzip6	1	decompression	0.00041509
AF-Q12507-F1-model_v4	gzip6	1	decompression	0.00116682
AF-Q12508-F1-model_v4	gzip6	1	decompression	0.00145817
AF-Q12509-F1-model_v4	gzip6	1	decompression	0.00149894
AF-Q12510-F1-model_v4	gzip6	1	decompression	0.00174403
AF-Q12511-F1-model_v4	gzip6	1	decompression	0.00187588
AF-Q12512-F1-model_v4	gzip6	1	decompression	0.00084114
AF-Q12513-F1-model_v4	gzip6	1	decompression	0.00053
AF-Q12514-F1-model_v4	gzip6	1	decompression	0.00193882
AF-Q12515-F1-model_v4	gzip6	1	decompression	0.00098705
AF-Q12516-F1-model_v4	gzip6	1	decompression	0.00147605
AF-Q12517-F1-model_v4	gzip6	1	decompression	0.00080705
AF-Q12518-F1-model_v4	gzip6	1	decompression	0.00155997
AF-Q12520-F1-model_v4	gzip6	1	decompression	0.00114202
AF-Q12522-F1-model_v4	gzip6	1	decompression	0.00080204
AF-Q12523-F1-model_v4	gzip6	1	decompression	0.00169492
AF-Q12524-F1-model_v4	gzip6	1	decompression	0.00119901
AF-Q12525-F1-model_v4	gzip6	1	decompression	0.00109792
AF-Q12527-F1-model_v4	gzip6	1	decompression	0.0039432
AF-Q12528-F1-model_v4	gzip6	1	decompression	0.00041699
AF-Q12529-F1-model_v4	gzip6	1	decompression	0.001302
AF-Q12530-F1-model_v4	gzip6	1	decompression	0.00073695
AF-Q12531-F1-model_v4	gzip6	1	decompression	0.00084996
AF-Q12532-F1-model_v4	gzip6	1	decompression	0.00346804
AF-Q12672-F1-model_v4	gzip6	1	decompression	0.00057387
AF-Q12674-F1-model_v4	gzip6	1	decompression	0.00543714
AF-Q12675-F1-model_v4	gzip6	1	decompression	0.00528693
AF-Q12676-F1-model_v4	gzip6	1	decompression	0.00141096
AF-Q12680-F1-model_v4	gzip6	1	decompression	0.00685906
AF-Q12690-F1-model_v4	gzip6	1	decompression	0.00070095
AF-Q12691-F1-model_v4	gzip6	1	decompression	0.00350595
AF-Q12692-F1-model_v4	gzip6	1	decompression	0.0004611
AF-Q12697-F1-model_v4	gzip6	1	decompression	0.00484204
AF-Q12734-F1-model_v4	gzip6	1	decompression	0.00363994
AF-Q12743-F1-model_v4	gzip6	1	decompression	0.00114489
AF-Q12745-F1-model_v4	gzip6	1	decompression	0.00241613
AF-Q12746-F1-model_v4	gzip6	1	decompression	0.00105906
AF-Q12748-F1-model_v4	gzip6	1	decompression	0.00247192
AF-Q12749-F1-model_v4	gzip6	1	decompression	0.00374293
AF-Q12751-F1-model_v4	gzip6	1	decompression	0.00327301
AF-Q12753-F1-model_v4	gzip6	1	decompression	0.00225711
AF-Q12754-F1-model_v4	gzip6	1	decompression	0.00398993
AF-Q2V2P0-F1-model_v4	gzip6	1	decompression	0.00031495
AF-Q2V2P1-F1-model_v4	gzip6	1	decompression	0.00025511
AF-Q2V2P2-F1-model_v4	gzip6	1	decompression	0.00029492
AF-Q2V2P3-F1-model_v4	gzip6	1	decompression	0.00030112
AF-Q2V2P4-F1-model_v4	gzip6	1	decompression	0.00028801
AF-Q2V2P5-F1-model_v4	gzip6	1	decompression	0.00029588
AF-Q2V2P6-F1-model_v4	gzip6	1	decompression	0.00031495
AF-Q2V2P7-F1-model_v4	gzip6	1	decompression	0.00034213
AF-Q2V2P8-F1-model_v4	gzip6	1	decompression	0.00035
AF-Q2V2P9-F1-model_v4	gzip6	1	decompression	0.00027204
AF-Q2V2Q0-F1-model_v4	gzip6	1	decompression	0.00032687
AF-Q2V2Q1-F1-model_v4	gzip6	1	decompression	0.00041413
AF-Q2V2Q2-F1-model_v4	gzip6	1	decompression	0.00027585
AF-Q2V2Q3-F1-model_v4	gzip6	1	decompression	0.00027108
AF-Q35811-F1-model_v4	gzip6	1	decompression	0.00022292
AF-Q3E6R4-F1-model_v4	gzip6	1	decompression	0.00023413
AF-Q3E6R5-F1-model_v4	gzip6	1	decompression	0.00039482
AF-Q3E705-F1-model_v4	gzip6	1	decompression	0.00082612
AF-Q3E731-F1-model_v4	gzip6	1	decompression	0.00041294
AF-Q3E732-F1-model_v4	gzip6	1	decompression	0.00018096
AF-Q3E735-F1-model_v4	gzip6	1	decompression	0.00033212
AF-Q3E736-F1-model_v4	gzip6	1	decompression	0.0003159
AF-Q3E737-F1-model_v4	gzip6	1	decompression	0.00019598
AF-Q3E739-F1-model_v4	gzip6	1	decompression	0.00027204
AF-Q3E740-F1-model_v4	gzip6	1	decompression	0.00030208
AF-Q3E741-F1-model_v4	gzip6	1	decompression	0.00015688
AF-Q3E742-F1-model_v4	gzip6	1	decompression	0.00029397
AF-Q3E743-F1-model_v4	gzip6	1	decompression	0.000386
AF-Q3E744-F1-model_v4	gzip6	1	decompression	0.00034714
AF-Q3E746-F1-model_v4	gzip6	1	decompression	0.00022507
AF-Q3E747-F1-model_v4	gzip6	1	decompression	0.00032902
AF-Q3E750-F1-model_v4	gzip6	1	decompression	0.00025582
AF-Q3E751-F1-model_v4	gzip6	1	decompression	0.00036216
AF-Q3E752-F1-model_v4	gzip6	1	decompression	0.00025487
AF-Q3E754-F1-model_v4	gzip6	1	decompression	0.00033498
AF-Q3E755-F1-model_v4	gzip6	1	decompression	0.00023603
AF-Q3E756-F1-model_v4	gzip6	1	decompression	0.00037098
AF-Q3E757-F1-model_v4	gzip6	1	decompression	0.00061798
AF-Q3E758-F1-model_v4	gzip6	1	decompression	0.00019908
AF-Q3E760-F1-model_v4	gzip6	1	decompression	0.00037694
AF-Q3E762-F1-model_v4	gzip6	1	decompression	0.00027299
AF-Q3E763-F1-model_v4	gzip6	1	decompression	0.00027204
AF-Q3E764-F1-model_v4	gzip6	1	decompression	0.00025105
AF-Q3E765-F1-model_v4	gzip6	1	decompression	0.00029707
AF-Q3E766-F1-model_v4	gzip6	1	decompression	0.00029778
AF-Q3E767-F1-model_v4	gzip6	1	decompression	0.00021005
AF-Q3E769-F1-model_v4	gzip6	1	decompression	0.00036502
AF-Q3E770-F1-model_v4	gzip6	1	decompression	0.00041914
AF-Q3E771-F1-model_v4	gzip6	1	decompression	0.00026488
AF-Q3E772-F1-model_v4	gzip6	1	decompression	0.00036097
AF-Q3E774-F1-model_v4	gzip6	1	decompression	0.00019908
AF-Q3E775-F1-model_v4	gzip6	1	decompression	8.392e-05
AF-Q3E776-F1-model_v4	gzip6	1	decompression	0.00046802
AF-Q3E778-F1-model_v4	gzip6	1	decompression	0.00016403
AF-Q3E781-F1-model_v4	gzip6	1	decompression	0.00016689
AF-Q3E782-F1-model_v4	gzip6	1	decompression	0.00020504
AF-Q3E784-F1-model_v4	gzip6	1	decompression	0.00032902
AF-Q3E785-F1-model_v4	gzip6	1	decompression	0.00030303
AF-Q3E786-F1-model_v4	gzip6	1	decompression	0.00027514
AF-Q3E787-F1-model_v4	gzip6	1	decompression	0.0002768
AF-Q3E789-F1-model_v4	gzip6	1	decompression	0.0002141
AF-Q3E790-F1-model_v4	gzip6	1	decompression	0.00033188
AF-Q3E791-F1-model_v4	gzip6	1	decompression	0.00037408
AF-Q3E792-F1-model_v4	gzip6	1	decompression	0.00039506
AF-Q3E793-F1-model_v4	gzip6	1	decompression	0.00041604
AF-Q3E794-F1-model_v4	gzip6	1	decompression	0.00022984
AF-Q3E795-F1-model_v4	gzip6	1	decompression	0.00037408
AF-Q3E796-F1-model_v4	gzip6	1	decompression	0.00027704
AF-Q3E798-F1-model_v4	gzip6	1	decompression	0.00033998
AF-Q3E7A0-F1-model_v4	gzip6	1	decompression	0.00016308
AF-Q3E7A2-F1-model_v4	gzip6	1	decompression	0.0002439
AF-Q3E7A3-F1-model_v4	gzip6	1	decompression	0.00027895
AF-Q3E7A4-F1-model_v4	gzip6	1	decompression	0.00045705
AF-Q3E7A5-F1-model_v4	gzip6	1	decompression	0.00025511
AF-Q3E7A6-F1-model_v4	gzip6	1	decompression	0.00017881
AF-Q3E7A7-F1-model_v4	gzip6	1	decompression	0.00039005
AF-Q3E7A8-F1-model_v4	gzip6	1	decompression	0.00029612
AF-Q3E7A9-F1-model_v4	gzip6	1	decompression	0.00028992
AF-Q3E7B0-F1-model_v4	gzip6	1	decompression	0.00018001
AF-Q3E7B2-F1-model_v4	gzip6	1	decompression	0.00033808
AF-Q3E7B3-F1-model_v4	gzip6	1	decompression	0.0002718
AF-Q3E7B4-F1-model_v4	gzip6	1	decompression	0.00027514
AF-Q3E7B5-F1-model_v4	gzip6	1	decompression	0.00026202
AF-Q3E7B6-F1-model_v4	gzip6	1	decompression	0.00027204
AF-Q3E7B7-F1-model_v4	gzip6	1	decompression	0.00027704
AF-Q3E7B9-F1-model_v4	gzip6	1	decompression	0.00030494
AF-Q3E7C1-F1-model_v4	gzip6	1	decompression	0.00032496
AF-Q3E7X8-F1-model_v4	gzip6	1	decompression	0.00415993
AF-Q3E7X9-F1-model_v4	gzip6	1	decompression	0.00026798
AF-Q3E7Y3-F1-model_v4	gzip6	1	decompression	0.00046706
AF-Q3E7Y4-F1-model_v4	gzip6	1	decompression	0.00039196
AF-Q3E7Y5-F1-model_v4	gzip6	1	decompression	0.00223112
AF-Q3E7Y6-F1-model_v4	gzip6	1	decompression	0.00032997
AF-Q3E7Y7-F1-model_v4	gzip6	1	decompression	0.00023389
AF-Q3E7Y8-F1-model_v4	gzip6	1	decompression	0.00020599
AF-Q3E7Y9-F1-model_v4	gzip6	1	decompression	0.0002501
AF-Q3E7Z0-F1-model_v4	gzip6	1	decompression	0.00026393
AF-Q3E7Z1-F1-model_v4	gzip6	1	decompression	0.00027013
AF-Q3E7Z2-F1-model_v4	gzip6	1	decompression	0.00033903
AF-Q3E7Z3-F1-model_v4	gzip6	1	decompression	0.00020099
AF-Q3E7Z4-F1-model_v4	gzip6	1	decompression	0.00023293
AF-Q3E7Z5-F1-model_v4	gzip6	1	decompression	0.000247
AF-Q3E7Z6-F1-model_v4	gzip6	1	decompression	0.00014091
AF-Q3E7Z7-F1-model_v4	gzip6	1	decompression	0.00019002
AF-Q3E7Z8-F1-model_v4	gzip6	1	decompression	0.00038099
AF-Q3E7Z9-F1-model_v4	gzip6	1	decompression	0.00015807
AF-Q3E801-F1-model_v4	gzip6	1	decompression	0.00011396
AF-Q3E802-F1-model_v4	gzip6	1	decompression	0.000175
AF-Q3E804-F1-model_v4	gzip6	1	decompression	0.000247
AF-Q3E805-F1-model_v4	gzip6	1	decompression	0.00023508
AF-Q3E806-F1-model_v4	gzip6	1	decompression	0.00031781
AF-Q3E807-F1-model_v4	gzip6	1	decompression	0.00030518
AF-Q3E808-F1-model_v4	gzip6	1	decompression	0.00019002
AF-Q3E809-F1-model_v4	gzip6	1	decompression	0.00022888
AF-Q3E810-F1-model_v4	gzip6	1	decompression	0.00024199
AF-Q3E811-F1-model_v4	gzip6	1	decompression	0.00026107
AF-Q3E813-F1-model_v4	gzip6	1	decompression	0.00022793
AF-Q3E814-F1-model_v4	gzip6	1	decompression	0.00025511
AF-Q3E815-F1-model_v4	gzip6	1	decompression	0.00021505
AF-Q3E816-F1-model_v4	gzip6	1	decompression	0.000283
AF-Q3E817-F1-model_v4	gzip6	1	decompression	0.00026894
AF-Q3E818-F1-model_v4	gzip6	1	decompression	0.00022984
AF-Q3E819-F1-model_v4	gzip6	1	decompression	0.00026202
AF-Q3E820-F1-model_v4	gzip6	1	decompression	0.00023603
AF-Q3E821-F1-model_v4	gzip6	1	decompression	0.00032902
AF-Q3E823-F1-model_v4	gzip6	1	decompression	0.00028396
AF-Q3E824-F1-model_v4	gzip6	1	decompression	0.00033808
AF-Q3E825-F1-model_v4	gzip6	1	decompression	0.00032902
AF-Q3E826-F1-model_v4	gzip6	1	decompression	0.00030708
AF-Q3E827-F1-model_v4	gzip6	1	decompression	0.00036383
AF-Q3E828-F1-model_v4	gzip6	1	decompression	0.00022697
AF-Q3E829-F1-model_v4	gzip6	1	decompression	0.0003171
AF-Q3E830-F1-model_v4	gzip6	1	decompression	0.00028491
AF-Q3E832-F1-model_v4	gzip6	1	decompression	0.00023508
AF-Q3E833-F1-model_v4	gzip6	1	decompression	0.00033712
AF-Q3E834-F1-model_v4	gzip6	1	decompression	0.00032592
AF-Q3E835-F1-model_v4	gzip6	1	decompression	0.00035405
AF-Q3E837-F1-model_v4	gzip6	1	decompression	0.00018191
AF-Q3E838-F1-model_v4	gzip6	1	decompression	0.00016189
AF-Q3E840-F1-model_v4	gzip6	1	decompression	0.00032902
AF-Q3E841-F1-model_v4	gzip6	1	decompression	0.0003612
AF-Q3E842-F1-model_v4	gzip6	1	decompression	0.00028086
AF-Q3E843-F1-model_v4	gzip6	1	decompression	0.00020313
AF-Q3E846-F1-model_v4	gzip6	1	decompression	0.00041199
AF-Q45U18-F1-model_v4	gzip6	1	decompression	0.00028086
AF-Q45U48-F1-model_v4	gzip6	1	decompression	0.00029206
AF-Q6B0W2-F1-model_v4	gzip6	1	decompression	0.00040197
AF-Q6B2U8-F1-model_v4	gzip6	1	decompression	0.00044799
AF-Q6Q546-F1-model_v4	gzip6	1	decompression	0.00029016
AF-Q6Q547-F1-model_v4	gzip6	1	decompression	0.00024295
AF-Q6Q560-F1-model_v4	gzip6	1	decompression	0.00037694
AF-Q6Q595-F1-model_v4	gzip6	1	decompression	0.00062799
AF-Q6Q5F3-F1-model_v4	gzip6	1	decompression	0.00055194
AF-Q6Q5H1-F1-model_v4	gzip6	1	decompression	0.00146413
AF-Q6Q5K6-F1-model_v4	gzip6	1	decompression	0.00026894
AF-Q6Q5P6-F1-model_v4	gzip6	1	decompression	0.001436
AF-Q6Q5X2-F1-model_v4	gzip6	1	decompression	0.00022602
AF-Q6WNK7-F1-model_v4	gzip6	1	decompression	0.00039101
AF-Q7LHG5-F1-model_v4	gzip6	1	decompression	0.005018
AF-Q7LIF2-F1-model_v4	gzip6	1	decompression	0.00041795
AF-Q7M4S9-F1-model_v4	gzip6	1	decompression	0.00254011
AF-Q86ZR7-F1-model_v4	gzip6	1	decompression	0.00079703
AF-Q8J0M4-F1-model_v4	gzip6	1	decompression	0.00049686
AF-Q8TGJ0-F1-model_v4	gzip6	1	decompression	0.00023508
AF-Q8TGJ1-F1-model_v4	gzip6	1	decompression	0.00022292
AF-Q8TGJ2-F1-model_v4	gzip6	1	decompression	0.00015712
AF-Q8TGJ3-F1-model_v4	gzip6	1	decompression	0.00028491
AF-Q8TGJ7-F1-model_v4	gzip6	1	decompression	0.00024605
AF-Q8TGK0-F1-model_v4	gzip6	1	decompression	0.00036287
AF-Q8TGK1-F1-model_v4	gzip6	1	decompression	0.00037503
AF-Q8TGK4-F1-model_v4	gzip6	1	decompression	0.00031209
AF-Q8TGK6-F1-model_v4	gzip6	1	decompression	0.00030494
AF-Q8TGM6-F1-model_v4	gzip6	1	decompression	0.00046802
AF-Q8TGN3-F1-model_v4	gzip6	1	decompression	0.00013804
AF-Q8TGN5-F1-model_v4	gzip6	1	decompression	0.00022388
AF-Q8TGN9-F1-model_v4	gzip6	1	decompression	0.00055003
AF-Q8TGQ7-F1-model_v4	gzip6	1	decompression	0.00015402
AF-Q8TGR9-F1-model_v4	gzip6	1	decompression	0.00016093
AF-Q8TGS0-F1-model_v4	gzip6	1	decompression	0.00021005
AF-Q8TGS1-F1-model_v4	gzip6	1	decompression	0.00027299
AF-Q8TGS2-F1-model_v4	gzip6	1	decompression	0.00022101
AF-Q8TGS4-F1-model_v4	gzip6	1	decompression	0.00016904
AF-Q8TGS5-F1-model_v4	gzip6	1	decompression	0.00016999
AF-Q8TGS6-F1-model_v4	gzip6	1	decompression	0.0001359
AF-Q8TGS7-F1-model_v4	gzip6	1	decompression	0.00013804
AF-Q8TGS8-F1-model_v4	gzip6	1	decompression	0.00026512
AF-Q8TGS9-F1-model_v4	gzip6	1	decompression	0.00031495
AF-Q8TGT0-F1-model_v4	gzip6	1	decompression	0.00023508
AF-Q8TGT1-F1-model_v4	gzip6	1	decompression	0.00021982
AF-Q8TGT2-F1-model_v4	gzip6	1	decompression	0.00022912
AF-Q8TGT3-F1-model_v4	gzip6	1	decompression	0.00016809
AF-Q8TGT4-F1-model_v4	gzip6	1	decompression	0.00031781
AF-Q8TGT6-F1-model_v4	gzip6	1	decompression	0.00015497
AF-Q8TGT7-F1-model_v4	gzip6	1	decompression	0.00018716
AF-Q8TGT8-F1-model_v4	gzip6	1	decompression	0.00015402
AF-Q8TGT9-F1-model_v4	gzip6	1	decompression	0.00022888
AF-Q8TGU0-F1-model_v4	gzip6	1	decompression	0.00014496
AF-Q8TGU1-F1-model_v4	gzip6	1	decompression	0.00020409
AF-Q8TGU2-F1-model_v4	gzip6	1	decompression	0.00033903
AF-Q8TGU4-F1-model_v4	gzip6	1	decompression	0.00024009
AF-Q8TGU5-F1-model_v4	gzip6	1	decompression	0.00018787
AF-Q8TGU6-F1-model_v4	gzip6	1	decompression	0.00026703
AF-Q8TGU7-F1-model_v4	gzip6	1	decompression	0.000278
AF-Q8TGU8-F1-model_v4	gzip6	1	decompression	0.00016809
AF-Q8TGV0-F1-model_v4	gzip6	1	decompression	0.00014687
AF-Q92316-F1-model_v4	gzip6	1	decompression	0.00034809
AF-Q92317-F1-model_v4	gzip6	1	decompression	0.00053501
AF-Q92325-F1-model_v4	gzip6	1	decompression	0.00221896
AF-Q92328-F1-model_v4	gzip6	1	decompression	0.00094008
AF-Q92331-F1-model_v4	gzip6	1	decompression	0.00225496
AF-Q92392-F1-model_v4	gzip6	1	decompression	0.00146699
AF-Q92393-F1-model_v4	gzip6	1	decompression	0.00577188
AF-Q96VH2-F1-model_v4	gzip6	1	decompression	0.00032496
AF-Q96VH3-F1-model_v4	gzip6	1	decompression	0.00047517
AF-Q96VH4-F1-model_v4	gzip6	1	decompression	0.00065088
AF-Q96VH5-F1-model_v4	gzip6	1	decompression	0.00035095
AF-Q99176-F1-model_v4	gzip6	1	decompression	0.00079012
AF-Q99177-F1-model_v4	gzip6	1	decompression	0.00119305
AF-Q99181-F1-model_v4	gzip6	1	decompression	0.00075293
AF-Q99186-F1-model_v4	gzip6	1	decompression	0.00163794
AF-Q99188-F1-model_v4	gzip6	1	decompression	0.00105715
AF-Q99189-F1-model_v4	gzip6	1	decompression	0.00321102
AF-Q99190-F1-model_v4	gzip6	1	decompression	0.00112796
AF-Q99207-F1-model_v4	gzip6	1	decompression	0.00275803
AF-Q99208-F1-model_v4	gzip6	1	decompression	0.00450993
AF-Q99210-F1-model_v4	gzip6	1	decompression	0.00080395
AF-Q99216-F1-model_v4	gzip6	1	decompression	0.00092101
AF-Q99219-F1-model_v4	gzip6	1	decompression	0.00102401
AF-Q99220-F1-model_v4	gzip6	1	decompression	0.00180006
AF-Q99222-F1-model_v4	gzip6	1	decompression	0.00298786
AF-Q99231-F1-model_v4	gzip6	1	decompression	0.00575805
AF-Q99234-F1-model_v4	gzip6	1	decompression	0.0021081
AF-Q99247-F1-model_v4	gzip6	1	decompression	0.00365996
AF-Q99248-F1-model_v4	gzip6	1	decompression	0.00245094
AF-Q99252-F1-model_v4	gzip6	1	decompression	0.00200295
AF-Q99257-F1-model_v4	gzip6	1	decompression	0.00198007
AF-Q99258-F1-model_v4	gzip6	1	decompression	0.00069404
AF-Q99260-F1-model_v4	gzip6	1	decompression	0.00074291
AF-Q99271-F1-model_v4	gzip6	1	decompression	0.00319219
AF-Q99278-F1-model_v4	gzip6	1	decompression	0.00043178
AF-Q99287-F1-model_v4	gzip6	1	decompression	0.00263
AF-Q99288-F1-model_v4	gzip6	1	decompression	0.00117207
AF-Q99296-F1-model_v4	gzip6	1	decompression	0.00243211
AF-Q99297-F1-model_v4	gzip6	1	decompression	0.00102496
AF-Q99299-F1-model_v4	gzip6	1	decompression	0.00247407
AF-Q99303-F1-model_v4	gzip6	1	decompression	0.00148296
AF-Q99312-F1-model_v4	gzip6	1	decompression	0.00152087
AF-Q99314-F1-model_v4	gzip6	1	decompression	0.00089097
AF-Q99315-F1-model_v4	gzip6	1	decompression	0.00515413
AF-Q99316-F1-model_v4	gzip6	1	decompression	0.00097704
AF-Q99321-F1-model_v4	gzip6	1	decompression	0.000664
AF-Q99325-F1-model_v4	gzip6	1	decompression	0.00091982
AF-Q99326-F1-model_v4	gzip6	1	decompression	0.00126123
AF-Q99332-F1-model_v4	gzip6	1	decompression	0.00197482
AF-Q99337-F1-model_v4	gzip6	1	decompression	0.00574398
AF-Q99344-F1-model_v4	gzip6	1	decompression	0.00099111
AF-Q99345-F1-model_v4	gzip6	1	decompression	0.00041509
AF-Q99359-F1-model_v4	gzip6	1	decompression	0.00219798
AF-Q99369-F1-model_v4	gzip6	1	decompression	0.00092602
AF-Q99373-F1-model_v4	gzip6	1	decompression	0.00088692
AF-Q99380-F1-model_v4	gzip6	1	decompression	0.00016904
AF-Q99382-F1-model_v4	gzip6	1	decompression	0.00064683
AF-Q99383-F1-model_v4	gzip6	1	decompression	0.00176716
AF-Q99385-F1-model_v4	gzip6	1	decompression	0.00133395
AF-Q99393-F1-model_v4	gzip6	1	decompression	0.00110197
AF-Q99394-F1-model_v4	gzip6	1	decompression	0.00094509
AF-Q99395-F1-model_v4	gzip6	1	decompression	0.00071502
AF-Q9P305-F1-model_v4	gzip6	1	decompression	0.00046587
AF-Q9URQ3-F1-model_v4	gzip6	1	decompression	0.00110102
AF-Q9URQ5-F1-model_v4	gzip6	1	decompression	0.00031209
AF-Q9ZZV8-F1-model_v4	gzip6	1	decompression	0.00019693
AF-Q9ZZW1-F1-model_v4	gzip6	1	decompression	0.00051904
AF-Q9ZZW2-F1-model_v4	gzip6	1	decompression	0.00049591
AF-Q9ZZW3-F1-model_v4	gzip6	1	decompression	0.00022817
AF-Q9ZZW4-F1-model_v4	gzip6	1	decompression	0.00024891
AF-Q9ZZW7-F1-model_v4	gzip6	1	decompression	0.00180602
AF-Q9ZZX0-F1-model_v4	gzip6	1	decompression	0.00125289
AF-Q9ZZX1-F1-model_v4	gzip6	1	decompression	0.00211906
AF-Q9ZZX7-F1-model_v4	gzip6	1	decompression	0.00040889
AF-Q9ZZX8-F1-model_v4	gzip6	1	decompression	0.00023007
AF-Q9ZZX9-F1-model_v4	gzip6	1	decompression	0.00050807
AF-A0A023PYF4-F1-model_v4	gzip9	1	compression	0.0302761
AF-A0A023PZB3-F1-model_v4	gzip9	1	compression	0.0152941
AF-A0A023PZE8-F1-model_v4	gzip9	1	compression	0.0174739
AF-A0A023PZF2-F1-model_v4	gzip9	1	compression	0.0165629
AF-A0A023PZG4-F1-model_v4	gzip9	1	compression	0.012073
AF-A0A0B7P221-F1-model_v4	gzip9	1	compression	0.00283813
AF-A0A0B7P3V8-F1-model_v4	gzip9	1	compression	0.136529
AF-A0A7M4B2U1-F1-model_v4	gzip9	1	compression	0.014642
AF-A2P2R3-F1-model_v4	gzip9	1	compression	0.034348
AF-A5Z2X5-F1-model_v4	gzip9	1	compression	0.00711083
AF-D6VPM8-F1-model_v4	gzip9	1	compression	0.022028
AF-D6VTK4-F1-model_v4	gzip9	1	compression	0.0527892
AF-D6W196-F1-model_v4	gzip9	1	compression	0.058959
AF-I2HB52-F1-model_v4	gzip9	1	compression	0.00689888
AF-I2HB70-F1-model_v4	gzip9	1	compression	0.011627
AF-O13297-F1-model_v4	gzip9	1	compression	0.0672932
AF-O13329-F1-model_v4	gzip9	1	compression	0.0728149
AF-O13511-F1-model_v4	gzip9	1	compression	0.0123379
AF-O13512-F1-model_v4	gzip9	1	compression	0.0144219
AF-O13516-F1-model_v4	gzip9	1	compression	0.026767
AF-O13525-F1-model_v4	gzip9	1	compression	0.043556
AF-O13527-F1-model_v4	gzip9	1	compression	0.146277
AF-O13529-F1-model_v4	gzip9	1	compression	0.02016
AF-O13535-F1-model_v4	gzip9	1	compression	0.216365
AF-O13536-F1-model_v4	gzip9	1	compression	0.0126791
AF-O13539-F1-model_v4	gzip9	1	compression	0.0315671
AF-O13544-F1-model_v4	gzip9	1	compression	0.0151529
AF-O13547-F1-model_v4	gzip9	1	compression	0.0243599
AF-O13549-F1-model_v4	gzip9	1	compression	0.013536
AF-O13555-F1-model_v4	gzip9	1	compression	0.0143959
AF-O13556-F1-model_v4	gzip9	1	compression	0.024842
AF-O13559-F1-model_v4	gzip9	1	compression	0.163635
AF-O13563-F1-model_v4	gzip9	1	compression	0.0193191
AF-O13565-F1-model_v4	gzip9	1	compression	0.023237
AF-O13574-F1-model_v4	gzip9	1	compression	0.014863
AF-O13577-F1-model_v4	gzip9	1	compression	0.0149889
AF-O13578-F1-model_v4	gzip9	1	compression	0.01214
AF-O13585-F1-model_v4	gzip9	1	compression	0.110859
AF-O13587-F1-model_v4	gzip9	1	compression	0.012511
AF-O14455-F1-model_v4	gzip9	1	compression	0.0123839
AF-O14464-F1-model_v4	gzip9	1	compression	0.0109758
AF-O14467-F1-model_v4	gzip9	1	compression	0.0182052
AF-O14468-F1-model_v4	gzip9	1	compression	0.00842285
AF-O43137-F1-model_v4	gzip9	1	compression	0.0104902
AF-O60200-F1-model_v4	gzip9	1	compression	0.00967884
AF-O74302-F1-model_v4	gzip9	1	compression	0.0516081
AF-O74700-F1-model_v4	gzip9	1	compression	0.010504
AF-O75012-F1-model_v4	gzip9	1	compression	0.010772
AF-O94742-F1-model_v4	gzip9	1	compression	0.00991893
AF-P00044-F1-model_v4	gzip9	1	compression	0.0137911
AF-P00045-F1-model_v4	gzip9	1	compression	0.014785
AF-P00127-F1-model_v4	gzip9	1	compression	0.018389
AF-P00128-F1-model_v4	gzip9	1	compression	0.0166578
AF-P00163-F1-model_v4	gzip9	1	compression	0.0499122
AF-P00175-F1-model_v4	gzip9	1	compression	0.074003
AF-P00330-F1-model_v4	gzip9	1	compression	0.0428789
AF-P00331-F1-model_v4	gzip9	1	compression	0.0426981
AF-P00358-F1-model_v4	gzip9	1	compression	0.042851
AF-P00359-F1-model_v4	gzip9	1	compression	0.0422409
AF-P00360-F1-model_v4	gzip9	1	compression	0.0428951
AF-P00401-F1-model_v4	gzip9	1	compression	0.0675719
AF-P00410-F1-model_v4	gzip9	1	compression	0.0326142
AF-P00420-F1-model_v4	gzip9	1	compression	0.0347648
AF-P00424-F1-model_v4	gzip9	1	compression	0.0174432
AF-P00425-F1-model_v4	gzip9	1	compression	0.0178659
AF-P00427-F1-model_v4	gzip9	1	compression	0.0188031
AF-P00431-F1-model_v4	gzip9	1	compression	0.0477998
AF-P00445-F1-model_v4	gzip9	1	compression	0.0189211
AF-P00447-F1-model_v4	gzip9	1	compression	0.0300031
AF-P00498-F1-model_v4	gzip9	1	compression	0.038173
AF-P00546-F1-model_v4	gzip9	1	compression	0.0383849
AF-P00549-F1-model_v4	gzip9	1	compression	0.063035
AF-P00560-F1-model_v4	gzip9	1	compression	0.0516491
AF-P00572-F1-model_v4	gzip9	1	compression	0.0290029
AF-P00635-F1-model_v4	gzip9	1	compression	0.06022
AF-P00724-F1-model_v4	gzip9	1	compression	0.0688191
AF-P00729-F1-model_v4	gzip9	1	compression	0.069283
AF-P00812-F1-model_v4	gzip9	1	compression	0.040735
AF-P00815-F1-model_v4	gzip9	1	compression	0.0967369
AF-P00817-F1-model_v4	gzip9	1	compression	0.0379071
AF-P00830-F1-model_v4	gzip9	1	compression	0.0620139
AF-P00854-F1-model_v4	gzip9	1	compression	0.03197
AF-P00856-F1-model_v4	gzip9	1	compression	0.00559497
AF-P00890-F1-model_v4	gzip9	1	compression	0.0612841
AF-P00899-F1-model_v4	gzip9	1	compression	0.065706
AF-P00912-F1-model_v4	gzip9	1	compression	0.027977
AF-P00924-F1-model_v4	gzip9	1	compression	0.0553751
AF-P00925-F1-model_v4	gzip9	1	compression	0.0541699
AF-P00927-F1-model_v4	gzip9	1	compression	0.07341
AF-P00931-F1-model_v4	gzip9	1	compression	0.086993
AF-P00937-F1-model_v4	gzip9	1	compression	0.0596249
AF-P00942-F1-model_v4	gzip9	1	compression	0.032681
AF-P00950-F1-model_v4	gzip9	1	compression	0.0324771
AF-P00958-F1-model_v4	gzip9	1	compression	0.096565
AF-P01094-F1-model_v4	gzip9	1	compression	0.00738502
AF-P01097-F1-model_v4	gzip9	1	compression	0.00953698
AF-P01098-F1-model_v4	gzip9	1	compression	0.0102439
AF-P01119-F1-model_v4	gzip9	1	compression	0.0372791
AF-P01120-F1-model_v4	gzip9	1	compression	0.0395698
AF-P01123-F1-model_v4	gzip9	1	compression	0.0271611
AF-P01149-F1-model_v4	gzip9	1	compression	0.0198529
AF-P02293-F1-model_v4	gzip9	1	compression	0.015377
AF-P02294-F1-model_v4	gzip9	1	compression	0.0147951
AF-P02309-F1-model_v4	gzip9	1	compression	0.0129719
AF-P02381-F1-model_v4	gzip9	1	compression	0.0534611
AF-P02400-F1-model_v4	gzip9	1	compression	0.0124199
AF-P02406-F1-model_v4	gzip9	1	compression	0.018472
AF-P02407-F1-model_v4	gzip9	1	compression	0.0168362
AF-P02557-F1-model_v4	gzip9	1	compression	0.0586619
AF-P02829-F1-model_v4	gzip9	1	compression	0.089323
AF-P02992-F1-model_v4	gzip9	1	compression	0.0532799
AF-P02994-F1-model_v4	gzip9	1	compression	0.0579791
AF-P03069-F1-model_v4	gzip9	1	compression	0.0326331
AF-P03870-F1-model_v4	gzip9	1	compression	0.0555239
AF-P03871-F1-model_v4	gzip9	1	compression	0.0482771
AF-P03872-F1-model_v4	gzip9	1	compression	0.0369489
AF-P03873-F1-model_v4	gzip9	1	compression	0.0505059
AF-P03874-F1-model_v4	gzip9	1	compression	0.079766
AF-P03875-F1-model_v4	gzip9	1	compression	0.105454
AF-P03876-F1-model_v4	gzip9	1	compression	0.107982
AF-P03877-F1-model_v4	gzip9	1	compression	0.053122
AF-P03878-F1-model_v4	gzip9	1	compression	0.0667639
AF-P03879-F1-model_v4	gzip9	1	compression	0.0819681
AF-P03881-F1-model_v4	gzip9	1	compression	0.0640409
AF-P03882-F1-model_v4	gzip9	1	compression	0.0323081
AF-P03962-F1-model_v4	gzip9	1	compression	0.035038
AF-P03965-F1-model_v4	gzip9	1	compression	0.140293
AF-P04037-F1-model_v4	gzip9	1	compression	0.0185451
AF-P04039-F1-model_v4	gzip9	1	compression	0.00830197
AF-P04046-F1-model_v4	gzip9	1	compression	0.064713
AF-P04050-F1-model_v4	gzip9	1	compression	0.209402
AF-P04051-F1-model_v4	gzip9	1	compression	0.17692
AF-P04076-F1-model_v4	gzip9	1	compression	0.056762
AF-P04147-F1-model_v4	gzip9	1	compression	0.070009
AF-P04161-F1-model_v4	gzip9	1	compression	0.027817
AF-P04173-F1-model_v4	gzip9	1	compression	0.0456819
AF-P04385-F1-model_v4	gzip9	1	compression	0.0662699
AF-P04386-F1-model_v4	gzip9	1	compression	0.11036
AF-P04387-F1-model_v4	gzip9	1	compression	0.0563619
AF-P04397-F1-model_v4	gzip9	1	compression	0.0890331
AF-P04449-F1-model_v4	gzip9	1	compression	0.0179339
AF-P04456-F1-model_v4	gzip9	1	compression	0.0161521
AF-P04650-F1-model_v4	gzip9	1	compression	0.00660396
AF-P04710-F1-model_v4	gzip9	1	compression	0.038636
AF-P04786-F1-model_v4	gzip9	1	compression	0.0993731
AF-P04801-F1-model_v4	gzip9	1	compression	0.0926969
AF-P04802-F1-model_v4	gzip9	1	compression	0.0730529
AF-P04803-F1-model_v4	gzip9	1	compression	0.048506
AF-P04806-F1-model_v4	gzip9	1	compression	0.0622151
AF-P04807-F1-model_v4	gzip9	1	compression	0.063005
AF-P04817-F1-model_v4	gzip9	1	compression	0.0752511
AF-P04819-F1-model_v4	gzip9	1	compression	0.093653
AF-P04821-F1-model_v4	gzip9	1	compression	0.191621
AF-P04840-F1-model_v4	gzip9	1	compression	0.0350089
AF-P04911-F1-model_v4	gzip9	1	compression	0.0156839
AF-P04912-F1-model_v4	gzip9	1	compression	0.0158691
AF-P05030-F1-model_v4	gzip9	1	compression	0.109275
AF-P05066-F1-model_v4	gzip9	1	compression	0.0761251
AF-P05085-F1-model_v4	gzip9	1	compression	0.107887
AF-P05150-F1-model_v4	gzip9	1	compression	0.044436
AF-P05316-F1-model_v4	gzip9	1	compression	0.0806389
AF-P05317-F1-model_v4	gzip9	1	compression	0.0382671
AF-P05318-F1-model_v4	gzip9	1	compression	0.0123138
AF-P05319-F1-model_v4	gzip9	1	compression	0.0115011
AF-P05373-F1-model_v4	gzip9	1	compression	0.0438051
AF-P05374-F1-model_v4	gzip9	1	compression	0.108921
AF-P05375-F1-model_v4	gzip9	1	compression	0.026444
AF-P05453-F1-model_v4	gzip9	1	compression	0.085947
AF-P05626-F1-model_v4	gzip9	1	compression	0.027185
AF-P05694-F1-model_v4	gzip9	1	compression	0.0972991
AF-P05737-F1-model_v4	gzip9	1	compression	0.0327749
AF-P05738-F1-model_v4	gzip9	1	compression	0.025408
AF-P05739-F1-model_v4	gzip9	1	compression	0.0233321
AF-P05740-F1-model_v4	gzip9	1	compression	0.0234621
AF-P05743-F1-model_v4	gzip9	1	compression	0.0164149
AF-P05744-F1-model_v4	gzip9	1	compression	0.0133381
AF-P05745-F1-model_v4	gzip9	1	compression	0.0124719
AF-P05747-F1-model_v4	gzip9	1	compression	0.00675201
AF-P05748-F1-model_v4	gzip9	1	compression	0.0280969
AF-P05749-F1-model_v4	gzip9	1	compression	0.015157
AF-P05750-F1-model_v4	gzip9	1	compression	0.0304851
AF-P05755-F1-model_v4	gzip9	1	compression	0.0268819
AF-P05756-F1-model_v4	gzip9	1	compression	0.019027
AF-P05759-F1-model_v4	gzip9	1	compression	0.017911
AF-P05986-F1-model_v4	gzip9	1	compression	0.0527999
AF-P06100-F1-model_v4	gzip9	1	compression	0.0249271
AF-P06101-F1-model_v4	gzip9	1	compression	0.062696
AF-P06102-F1-model_v4	gzip9	1	compression	0.100036
AF-P06103-F1-model_v4	gzip9	1	compression	0.098891
AF-P06104-F1-model_v4	gzip9	1	compression	0.023041
AF-P06105-F1-model_v4	gzip9	1	compression	0.145269
AF-P06106-F1-model_v4	gzip9	1	compression	0.057292
AF-P06115-F1-model_v4	gzip9	1	compression	0.073005
AF-P06168-F1-model_v4	gzip9	1	compression	0.0505099
AF-P06169-F1-model_v4	gzip9	1	compression	0.072562
AF-P06174-F1-model_v4	gzip9	1	compression	0.0353961
AF-P06182-F1-model_v4	gzip9	1	compression	0.034132
AF-P06197-F1-model_v4	gzip9	1	compression	0.028297
AF-P06208-F1-model_v4	gzip9	1	compression	0.0770121
AF-P06242-F1-model_v4	gzip9	1	compression	0.0401599
AF-P06243-F1-model_v4	gzip9	1	compression	0.0665541
AF-P06244-F1-model_v4	gzip9	1	compression	0.054049
AF-P06245-F1-model_v4	gzip9	1	compression	0.0504129
AF-P06367-F1-model_v4	gzip9	1	compression	0.0169301
AF-P06633-F1-model_v4	gzip9	1	compression	0.027637
AF-P06634-F1-model_v4	gzip9	1	compression	0.0746579
AF-P06700-F1-model_v4	gzip9	1	compression	0.0704451
AF-P06701-F1-model_v4	gzip9	1	compression	0.119593
AF-P06704-F1-model_v4	gzip9	1	compression	0.021884
AF-P06738-F1-model_v4	gzip9	1	compression	0.114922
AF-P06773-F1-model_v4	gzip9	1	compression	0.04036
AF-P06774-F1-model_v4	gzip9	1	compression	0.0328481
AF-P06775-F1-model_v4	gzip9	1	compression	0.075357
AF-P06776-F1-model_v4	gzip9	1	compression	0.070653
AF-P06777-F1-model_v4	gzip9	1	compression	0.137156
AF-P06778-F1-model_v4	gzip9	1	compression	0.0563109
AF-P06779-F1-model_v4	gzip9	1	compression	0.07078
AF-P06780-F1-model_v4	gzip9	1	compression	0.0269091
AF-P06781-F1-model_v4	gzip9	1	compression	0.024472
AF-P06782-F1-model_v4	gzip9	1	compression	0.079253
AF-P06783-F1-model_v4	gzip9	1	compression	0.0594349
AF-P06784-F1-model_v4	gzip9	1	compression	0.0651071
AF-P06785-F1-model_v4	gzip9	1	compression	0.0411141
AF-P06786-F1-model_v4	gzip9	1	compression	0.17478
AF-P06787-F1-model_v4	gzip9	1	compression	0.0178289
AF-P06838-F1-model_v4	gzip9	1	compression	0.0281482
AF-P06839-F1-model_v4	gzip9	1	compression	0.0995009
AF-P06843-F1-model_v4	gzip9	1	compression	0.041673
AF-P06844-F1-model_v4	gzip9	1	compression	0.042459
AF-P07143-F1-model_v4	gzip9	1	compression	0.0390651
AF-P07149-F1-model_v4	gzip9	1	compression	0.244349
AF-P07170-F1-model_v4	gzip9	1	compression	0.028374
AF-P07172-F1-model_v4	gzip9	1	compression	0.0497279
AF-P07213-F1-model_v4	gzip9	1	compression	0.0788979
AF-P07236-F1-model_v4	gzip9	1	compression	0.0598712
AF-P07244-F1-model_v4	gzip9	1	compression	0.0909569
AF-P07245-F1-model_v4	gzip9	1	compression	0.113864
AF-P07246-F1-model_v4	gzip9	1	compression	0.0471439
AF-P07248-F1-model_v4	gzip9	1	compression	0.164142
AF-P07249-F1-model_v4	gzip9	1	compression	0.0208631
AF-P07250-F1-model_v4	gzip9	1	compression	0.0458129
AF-P07251-F1-model_v4	gzip9	1	compression	0.0685949
AF-P07252-F1-model_v4	gzip9	1	compression	0.0865092
AF-P07253-F1-model_v4	gzip9	1	compression	0.0205388
AF-P07255-F1-model_v4	gzip9	1	compression	0.00690699
AF-P07256-F1-model_v4	gzip9	1	compression	0.0571821
AF-P07257-F1-model_v4	gzip9	1	compression	0.046984
AF-P07258-F1-model_v4	gzip9	1	compression	0.0514181
AF-P07259-F1-model_v4	gzip9	1	compression	0.267794
AF-P07260-F1-model_v4	gzip9	1	compression	0.0268671
AF-P07261-F1-model_v4	gzip9	1	compression	0.0957079
AF-P07262-F1-model_v4	gzip9	1	compression	0.057992
AF-P07263-F1-model_v4	gzip9	1	compression	0.067595
AF-P07264-F1-model_v4	gzip9	1	compression	0.09815
AF-P07266-F1-model_v4	gzip9	1	compression	0.045409
AF-P07267-F1-model_v4	gzip9	1	compression	0.0507431
AF-P07269-F1-model_v4	gzip9	1	compression	0.067908
AF-P07270-F1-model_v4	gzip9	1	compression	0.0354919
AF-P07271-F1-model_v4	gzip9	1	compression	0.106156
AF-P07272-F1-model_v4	gzip9	1	compression	0.111932
AF-P07273-F1-model_v4	gzip9	1	compression	0.0364571
AF-P07274-F1-model_v4	gzip9	1	compression	0.015317
AF-P07275-F1-model_v4	gzip9	1	compression	0.07462
AF-P07276-F1-model_v4	gzip9	1	compression	0.124718
AF-P07277-F1-model_v4	gzip9	1	compression	0.0570352
AF-P07278-F1-model_v4	gzip9	1	compression	0.05265
AF-P07280-F1-model_v4	gzip9	1	compression	0.0179388
AF-P07281-F1-model_v4	gzip9	1	compression	0.0179012
AF-P07283-F1-model_v4	gzip9	1	compression	0.0332079
AF-P07284-F1-model_v4	gzip9	1	compression	0.060019
AF-P07285-F1-model_v4	gzip9	1	compression	0.049329
AF-P07286-F1-model_v4	gzip9	1	compression	0.057606
AF-P07342-F1-model_v4	gzip9	1	compression	0.084188
AF-P07347-F1-model_v4	gzip9	1	compression	0.0313399
AF-P07390-F1-model_v4	gzip9	1	compression	0.063112
AF-P07560-F1-model_v4	gzip9	1	compression	0.0276241
AF-P07702-F1-model_v4	gzip9	1	compression	0.170834
AF-P07703-F1-model_v4	gzip9	1	compression	0.041723
AF-P07806-F1-model_v4	gzip9	1	compression	0.138196
AF-P07807-F1-model_v4	gzip9	1	compression	0.028666
AF-P07834-F1-model_v4	gzip9	1	compression	0.096359
AF-P07866-F1-model_v4	gzip9	1	compression	0.175612
AF-P07884-F1-model_v4	gzip9	1	compression	0.0570002
AF-P07991-F1-model_v4	gzip9	1	compression	0.0530329
AF-P08004-F1-model_v4	gzip9	1	compression	0.138191
AF-P08018-F1-model_v4	gzip9	1	compression	0.0800381
AF-P08019-F1-model_v4	gzip9	1	compression	0.0702259
AF-P08067-F1-model_v4	gzip9	1	compression	0.0259931
AF-P08153-F1-model_v4	gzip9	1	compression	0.0834808
AF-P08417-F1-model_v4	gzip9	1	compression	0.0600472
AF-P08425-F1-model_v4	gzip9	1	compression	0.0633199
AF-P08431-F1-model_v4	gzip9	1	compression	0.0489609
AF-P08432-F1-model_v4	gzip9	1	compression	0.0581222
AF-P08456-F1-model_v4	gzip9	1	compression	0.033654
AF-P08458-F1-model_v4	gzip9	1	compression	0.0606461
AF-P08459-F1-model_v4	gzip9	1	compression	0.0645668
AF-P08465-F1-model_v4	gzip9	1	compression	0.0614471
AF-P08466-F1-model_v4	gzip9	1	compression	0.0413599
AF-P08468-F1-model_v4	gzip9	1	compression	0.103864
AF-P08518-F1-model_v4	gzip9	1	compression	0.15354
AF-P08521-F1-model_v4	gzip9	1	compression	0.0021379
AF-P08524-F1-model_v4	gzip9	1	compression	0.0472221
AF-P08525-F1-model_v4	gzip9	1	compression	0.0112929
AF-P08536-F1-model_v4	gzip9	1	compression	0.0660789
AF-P08539-F1-model_v4	gzip9	1	compression	0.0613921
AF-P08566-F1-model_v4	gzip9	1	compression	0.193231
AF-P08593-F1-model_v4	gzip9	1	compression	0.0344469
AF-P08638-F1-model_v4	gzip9	1	compression	0.109729
AF-P08640-F1-model_v4	gzip9	1	compression	0.148476
AF-P08678-F1-model_v4	gzip9	1	compression	0.246529
AF-P08679-F1-model_v4	gzip9	1	compression	0.0603089
AF-P08964-F1-model_v4	gzip9	1	compression	0.233344
AF-P09007-F1-model_v4	gzip9	1	compression	0.0266678
AF-P09032-F1-model_v4	gzip9	1	compression	0.0735071
AF-P09064-F1-model_v4	gzip9	1	compression	0.0344319
AF-P09119-F1-model_v4	gzip9	1	compression	0.06213
AF-P09201-F1-model_v4	gzip9	1	compression	0.043586
AF-P09232-F1-model_v4	gzip9	1	compression	0.0771952
AF-P09368-F1-model_v4	gzip9	1	compression	0.0607219
AF-P09435-F1-model_v4	gzip9	1	compression	0.0809121
AF-P09436-F1-model_v4	gzip9	1	compression	0.136821
AF-P09440-F1-model_v4	gzip9	1	compression	0.118342
AF-P09457-F1-model_v4	gzip9	1	compression	0.024869
AF-P09547-F1-model_v4	gzip9	1	compression	0.159633
AF-P09620-F1-model_v4	gzip9	1	compression	0.092535
AF-P09624-F1-model_v4	gzip9	1	compression	0.0632141
AF-P09733-F1-model_v4	gzip9	1	compression	0.058727
AF-P09734-F1-model_v4	gzip9	1	compression	0.058465
AF-P09798-F1-model_v4	gzip9	1	compression	0.108662
AF-P09880-F1-model_v4	gzip9	1	compression	0.104745
AF-P09932-F1-model_v4	gzip9	1	compression	0.0751069
AF-P09937-F1-model_v4	gzip9	1	compression	0.040647
AF-P09938-F1-model_v4	gzip9	1	compression	0.0529311
AF-P09950-F1-model_v4	gzip9	1	compression	0.0677729
AF-P09959-F1-model_v4	gzip9	1	compression	0.095798
AF-P0C074-F1-model_v4	gzip9	1	compression	0.0107391
AF-P0C0T4-F1-model_v4	gzip9	1	compression	0.013196
AF-P0C0V2-F1-model_v4	gzip9	1	compression	0.012548
AF-P0C0V8-F1-model_v4	gzip9	1	compression	0.0103741
AF-P0C0W1-F1-model_v4	gzip9	1	compression	0.0162699
AF-P0C0W9-F1-model_v4	gzip9	1	compression	0.0231571
AF-P0C0X0-F1-model_v4	gzip9	1	compression	0.0084548
AF-P0C1Z1-F1-model_v4	gzip9	1	compression	0.00324607
AF-P0C268-F1-model_v4	gzip9	1	compression	0.00663614
AF-P0C269-F1-model_v4	gzip9	1	compression	0.00383091
AF-P0C270-F1-model_v4	gzip9	1	compression	0.00322008
AF-P0C271-F1-model_v4	gzip9	1	compression	0.0033989
AF-P0C272-F1-model_v4	gzip9	1	compression	0.00644994
AF-P0C289-F1-model_v4	gzip9	1	compression	0.00674701
AF-P0C2H6-F1-model_v4	gzip9	1	compression	0.017981
AF-P0C2H7-F1-model_v4	gzip9	1	compression	0.018183
AF-P0C2H8-F1-model_v4	gzip9	1	compression	0.014375
AF-P0C2H9-F1-model_v4	gzip9	1	compression	0.014555
AF-P0C2I2-F1-model_v4	gzip9	1	compression	0.212067
AF-P0C2I3-F1-model_v4	gzip9	1	compression	0.212495
AF-P0C2I4-F1-model_v4	gzip9	1	compression	0.056699
AF-P0C2I5-F1-model_v4	gzip9	1	compression	0.213577
AF-P0C2I6-F1-model_v4	gzip9	1	compression	0.211592
AF-P0C2I8-F1-model_v4	gzip9	1	compression	0.05388
AF-P0C2I9-F1-model_v4	gzip9	1	compression	0.212461
AF-P0C2J0-F1-model_v4	gzip9	1	compression	0.213669
AF-P0C2J1-F1-model_v4	gzip9	1	compression	0.213221
AF-P0C2J3-F1-model_v4	gzip9	1	compression	0.212476
AF-P0C2J4-F1-model_v4	gzip9	1	compression	0.0524759
AF-P0C2J7-F1-model_v4	gzip9	1	compression	0.219351
AF-P0C5K9-F1-model_v4	gzip9	1	compression	0.00283194
AF-P0C5L4-F1-model_v4	gzip9	1	compression	0.00578904
AF-P0C5L6-F1-model_v4	gzip9	1	compression	0.00981688
AF-P0C5L7-F1-model_v4	gzip9	1	compression	0.00345922
AF-P0C5M0-F1-model_v4	gzip9	1	compression	0.00519395
AF-P0C5M1-F1-model_v4	gzip9	1	compression	0.00281501
AF-P0C5M8-F1-model_v4	gzip9	1	compression	0.00292993
AF-P0C5M9-F1-model_v4	gzip9	1	compression	0.0107329
AF-P0C5N0-F1-model_v4	gzip9	1	compression	0.00669622
AF-P0C5N1-F1-model_v4	gzip9	1	compression	0.00655699
AF-P0C5N3-F1-model_v4	gzip9	1	compression	0.0185969
AF-P0C5N4-F1-model_v4	gzip9	1	compression	0.00258708
AF-P0C5N6-F1-model_v4	gzip9	1	compression	0.00666285
AF-P0C5N7-F1-model_v4	gzip9	1	compression	0.00631213
AF-P0C5P0-F1-model_v4	gzip9	1	compression	0.0105779
AF-P0C5P2-F1-model_v4	gzip9	1	compression	0.0029211
AF-P0C5P3-F1-model_v4	gzip9	1	compression	0.00276685
AF-P0C5P6-F1-model_v4	gzip9	1	compression	0.00291514
AF-P0C5Q1-F1-model_v4	gzip9	1	compression	0.00385785
AF-P0C5Q3-F1-model_v4	gzip9	1	compression	0.00528502
AF-P0C5R4-F1-model_v4	gzip9	1	compression	0.005059
AF-P0C5R9-F1-model_v4	gzip9	1	compression	0.00983
AF-P0C5S1-F1-model_v4	gzip9	1	compression	0.00250411
AF-P0CD90-F1-model_v4	gzip9	1	compression	0.017698
AF-P0CD91-F1-model_v4	gzip9	1	compression	0.0368269
AF-P0CD97-F1-model_v4	gzip9	1	compression	0.00829601
AF-P0CD98-F1-model_v4	gzip9	1	compression	0.018276
AF-P0CD99-F1-model_v4	gzip9	1	compression	0.07621
AF-P0CE00-F1-model_v4	gzip9	1	compression	0.0757501
AF-P0CE11-F1-model_v4	gzip9	1	compression	0.032649
AF-P0CE41-F1-model_v4	gzip9	1	compression	0.176752
AF-P0CE68-F1-model_v4	gzip9	1	compression	0.148752
AF-P0CE69-F1-model_v4	gzip9	1	compression	0.0384421
AF-P0CE85-F1-model_v4	gzip9	1	compression	0.0149679
AF-P0CE86-F1-model_v4	gzip9	1	compression	0.0197239
AF-P0CE87-F1-model_v4	gzip9	1	compression	0.01915
AF-P0CE88-F1-model_v4	gzip9	1	compression	0.013838
AF-P0CE89-F1-model_v4	gzip9	1	compression	0.014189
AF-P0CE90-F1-model_v4	gzip9	1	compression	0.014097
AF-P0CE91-F1-model_v4	gzip9	1	compression	0.0136421
AF-P0CE92-F1-model_v4	gzip9	1	compression	0.013819
AF-P0CE93-F1-model_v4	gzip9	1	compression	0.014147
AF-P0CE96-F1-model_v4	gzip9	1	compression	0.014179
AF-P0CE97-F1-model_v4	gzip9	1	compression	0.0148311
AF-P0CE98-F1-model_v4	gzip9	1	compression	0.0142419
AF-P0CE99-F1-model_v4	gzip9	1	compression	0.00872302
AF-P0CF00-F1-model_v4	gzip9	1	compression	0.00614095
AF-P0CF16-F1-model_v4	gzip9	1	compression	0.0370941
AF-P0CF17-F1-model_v4	gzip9	1	compression	0.0928679
AF-P0CF18-F1-model_v4	gzip9	1	compression	0.055543
AF-P0CF19-F1-model_v4	gzip9	1	compression	0.0274072
AF-P0CF20-F1-model_v4	gzip9	1	compression	0.0219629
AF-P0CG63-F1-model_v4	gzip9	1	compression	0.0482941
AF-P0CH08-F1-model_v4	gzip9	1	compression	0.0169039
AF-P0CH09-F1-model_v4	gzip9	1	compression	0.016654
AF-P0CH63-F1-model_v4	gzip9	1	compression	0.0299082
AF-P0CH64-F1-model_v4	gzip9	1	compression	0.029413
AF-P0CI67-F1-model_v4	gzip9	1	compression	0.023824
AF-P0CS90-F1-model_v4	gzip9	1	compression	0.083106
AF-P0CT04-F1-model_v4	gzip9	1	compression	0.00981498
AF-P0CT86-F1-model_v4	gzip9	1	compression	0.00790501
AF-P0CW40-F1-model_v4	gzip9	1	compression	0.0783119
AF-P0CW41-F1-model_v4	gzip9	1	compression	0.0778339
AF-P0CX08-F1-model_v4	gzip9	1	compression	0.0659251
AF-P0CX09-F1-model_v4	gzip9	1	compression	0.0662839
AF-P0CX10-F1-model_v4	gzip9	1	compression	0.055408
AF-P0CX11-F1-model_v4	gzip9	1	compression	0.056078
AF-P0CX12-F1-model_v4	gzip9	1	compression	0.0496511
AF-P0CX13-F1-model_v4	gzip9	1	compression	0.0501781
AF-P0CX14-F1-model_v4	gzip9	1	compression	0.220041
AF-P0CX15-F1-model_v4	gzip9	1	compression	0.221712
AF-P0CX16-F1-model_v4	gzip9	1	compression	0.0265
AF-P0CX17-F1-model_v4	gzip9	1	compression	0.0268321
AF-P0CX18-F1-model_v4	gzip9	1	compression	0.0235548
AF-P0CX19-F1-model_v4	gzip9	1	compression	0.0242062
AF-P0CX20-F1-model_v4	gzip9	1	compression	0.213549
AF-P0CX21-F1-model_v4	gzip9	1	compression	0.213615
AF-P0CX22-F1-model_v4	gzip9	1	compression	0.211283
AF-P0CX23-F1-model_v4	gzip9	1	compression	0.0233219
AF-P0CX24-F1-model_v4	gzip9	1	compression	0.0223601
AF-P0CX25-F1-model_v4	gzip9	1	compression	0.0108399
AF-P0CX26-F1-model_v4	gzip9	1	compression	0.010783
AF-P0CX27-F1-model_v4	gzip9	1	compression	0.0137739
AF-P0CX28-F1-model_v4	gzip9	1	compression	0.0142171
AF-P0CX29-F1-model_v4	gzip9	1	compression	0.018266
AF-P0CX30-F1-model_v4	gzip9	1	compression	0.018383
AF-P0CX31-F1-model_v4	gzip9	1	compression	0.0175841
AF-P0CX32-F1-model_v4	gzip9	1	compression	0.0172439
AF-P0CX33-F1-model_v4	gzip9	1	compression	0.00688505
AF-P0CX34-F1-model_v4	gzip9	1	compression	0.00745797
AF-P0CX35-F1-model_v4	gzip9	1	compression	0.034519
AF-P0CX36-F1-model_v4	gzip9	1	compression	0.034611
AF-P0CX37-F1-model_v4	gzip9	1	compression	0.0303712
AF-P0CX38-F1-model_v4	gzip9	1	compression	0.0300038
AF-P0CX39-F1-model_v4	gzip9	1	compression	0.0259042
AF-P0CX40-F1-model_v4	gzip9	1	compression	0.0256309
AF-P0CX41-F1-model_v4	gzip9	1	compression	0.0162489
AF-P0CX42-F1-model_v4	gzip9	1	compression	0.0157959
AF-P0CX43-F1-model_v4	gzip9	1	compression	0.0275722
AF-P0CX44-F1-model_v4	gzip9	1	compression	0.0273519
AF-P0CX45-F1-model_v4	gzip9	1	compression	0.0328081
AF-P0CX46-F1-model_v4	gzip9	1	compression	0.0328431
AF-P0CX47-F1-model_v4	gzip9	1	compression	0.0193729
AF-P0CX48-F1-model_v4	gzip9	1	compression	0.0192308
AF-P0CX49-F1-model_v4	gzip9	1	compression	0.0240011
AF-P0CX50-F1-model_v4	gzip9	1	compression	0.023859
AF-P0CX51-F1-model_v4	gzip9	1	compression	0.0180581
AF-P0CX52-F1-model_v4	gzip9	1	compression	0.017741
AF-P0CX53-F1-model_v4	gzip9	1	compression	0.0196018
AF-P0CX54-F1-model_v4	gzip9	1	compression	0.0201461
AF-P0CX55-F1-model_v4	gzip9	1	compression	0.019923
AF-P0CX56-F1-model_v4	gzip9	1	compression	0.0199959
AF-P0CX57-F1-model_v4	gzip9	1	compression	0.0527921
AF-P0CX58-F1-model_v4	gzip9	1	compression	0.0530901
AF-P0CX59-F1-model_v4	gzip9	1	compression	0.0532119
AF-P0CX60-F1-model_v4	gzip9	1	compression	0.0537641
AF-P0CX61-F1-model_v4	gzip9	1	compression	0.0542209
AF-P0CX62-F1-model_v4	gzip9	1	compression	0.0528369
AF-P0CX63-F1-model_v4	gzip9	1	compression	0.216331
AF-P0CX64-F1-model_v4	gzip9	1	compression	0.21388
AF-P0CX65-F1-model_v4	gzip9	1	compression	0.052839
AF-P0CX66-F1-model_v4	gzip9	1	compression	0.0523269
AF-P0CX67-F1-model_v4	gzip9	1	compression	0.053227
AF-P0CX68-F1-model_v4	gzip9	1	compression	0.053576
AF-P0CX69-F1-model_v4	gzip9	1	compression	0.053997
AF-P0CX70-F1-model_v4	gzip9	1	compression	0.052902
AF-P0CX71-F1-model_v4	gzip9	1	compression	0.053108
AF-P0CX72-F1-model_v4	gzip9	1	compression	0.053333
AF-P0CX73-F1-model_v4	gzip9	1	compression	0.053247
AF-P0CX74-F1-model_v4	gzip9	1	compression	0.05286
AF-P0CX75-F1-model_v4	gzip9	1	compression	0.0531061
AF-P0CX76-F1-model_v4	gzip9	1	compression	0.052532
AF-P0CX77-F1-model_v4	gzip9	1	compression	0.0460541
AF-P0CX78-F1-model_v4	gzip9	1	compression	0.045171
AF-P0CX79-F1-model_v4	gzip9	1	compression	0.0454109
AF-P0CX80-F1-model_v4	gzip9	1	compression	0.00655293
AF-P0CX81-F1-model_v4	gzip9	1	compression	0.0065372
AF-P0CX82-F1-model_v4	gzip9	1	compression	0.0233359
AF-P0CX83-F1-model_v4	gzip9	1	compression	0.023499
AF-P0CX84-F1-model_v4	gzip9	1	compression	0.0146959
AF-P0CX85-F1-model_v4	gzip9	1	compression	0.0150142
AF-P0CX86-F1-model_v4	gzip9	1	compression	0.00341487
AF-P0CX87-F1-model_v4	gzip9	1	compression	0.00313091
AF-P0CX91-F1-model_v4	gzip9	1	compression	0.00712299
AF-P0CX93-F1-model_v4	gzip9	1	compression	0.0121212
AF-P0CX94-F1-model_v4	gzip9	1	compression	0.021668
AF-P0CX95-F1-model_v4	gzip9	1	compression	0.0214529
AF-P0CX96-F1-model_v4	gzip9	1	compression	0.021256
AF-P0CX97-F1-model_v4	gzip9	1	compression	0.0215502
AF-P0CX98-F1-model_v4	gzip9	1	compression	0.021241
AF-P0CX99-F1-model_v4	gzip9	1	compression	0.0221
AF-P0CY00-F1-model_v4	gzip9	1	compression	0.021358
AF-P0CY01-F1-model_v4	gzip9	1	compression	0.02121
AF-P0CY02-F1-model_v4	gzip9	1	compression	0.0036099
AF-P0CY03-F1-model_v4	gzip9	1	compression	0.00437117
AF-P0CY04-F1-model_v4	gzip9	1	compression	0.00373387
AF-P0CY05-F1-model_v4	gzip9	1	compression	0.00370097
AF-P0CY06-F1-model_v4	gzip9	1	compression	0.0220962
AF-P0CY07-F1-model_v4	gzip9	1	compression	0.022023
AF-P0CY08-F1-model_v4	gzip9	1	compression	0.025979
AF-P0CY09-F1-model_v4	gzip9	1	compression	0.0255361
AF-P0CY11-F1-model_v4	gzip9	1	compression	0.0163538
AF-P0CY13-F1-model_v4	gzip9	1	compression	0.0145011
AF-P0CZ17-F1-model_v4	gzip9	1	compression	0.0450869
AF-P10080-F1-model_v4	gzip9	1	compression	0.034529
AF-P10081-F1-model_v4	gzip9	1	compression	0.0517571
AF-P10127-F1-model_v4	gzip9	1	compression	0.048692
AF-P10174-F1-model_v4	gzip9	1	compression	0.00734997
AF-P10355-F1-model_v4	gzip9	1	compression	0.033514
AF-P10356-F1-model_v4	gzip9	1	compression	0.0561571
AF-P10363-F1-model_v4	gzip9	1	compression	0.0545969
AF-P10507-F1-model_v4	gzip9	1	compression	0.059788
AF-P10566-F1-model_v4	gzip9	1	compression	0.0386929
AF-P10591-F1-model_v4	gzip9	1	compression	0.0791371
AF-P10592-F1-model_v4	gzip9	1	compression	0.0805809
AF-P10614-F1-model_v4	gzip9	1	compression	0.0694699
AF-P10622-F1-model_v4	gzip9	1	compression	0.0118532
AF-P10659-F1-model_v4	gzip9	1	compression	0.0496249
AF-P10662-F1-model_v4	gzip9	1	compression	0.0392349
AF-P10663-F1-model_v4	gzip9	1	compression	0.0152402
AF-P10664-F1-model_v4	gzip9	1	compression	0.0445919
AF-P10823-F1-model_v4	gzip9	1	compression	0.0557771
AF-P10834-F1-model_v4	gzip9	1	compression	0.0397019
AF-P10849-F1-model_v4	gzip9	1	compression	0.056196
AF-P10862-F1-model_v4	gzip9	1	compression	0.059129
AF-P10863-F1-model_v4	gzip9	1	compression	0.0269611
AF-P10869-F1-model_v4	gzip9	1	compression	0.0664699
AF-P10870-F1-model_v4	gzip9	1	compression	0.105922
AF-P10961-F1-model_v4	gzip9	1	compression	0.0980861
AF-P10962-F1-model_v4	gzip9	1	compression	0.0385039
AF-P10963-F1-model_v4	gzip9	1	compression	0.069587
AF-P10964-F1-model_v4	gzip9	1	compression	0.200961
AF-P11075-F1-model_v4	gzip9	1	compression	0.243219
AF-P11076-F1-model_v4	gzip9	1	compression	0.0237479
AF-P11154-F1-model_v4	gzip9	1	compression	0.141995
AF-P11325-F1-model_v4	gzip9	1	compression	0.109474
AF-P11353-F1-model_v4	gzip9	1	compression	0.0431781
AF-P11412-F1-model_v4	gzip9	1	compression	0.0655749
AF-P11433-F1-model_v4	gzip9	1	compression	0.106949
AF-P11484-F1-model_v4	gzip9	1	compression	0.075413
AF-P11491-F1-model_v4	gzip9	1	compression	0.073159
AF-P11632-F1-model_v4	gzip9	1	compression	0.0115149
AF-P11633-F1-model_v4	gzip9	1	compression	0.012449
AF-P11655-F1-model_v4	gzip9	1	compression	0.0582521
AF-P11709-F1-model_v4	gzip9	1	compression	0.053071
AF-P11710-F1-model_v4	gzip9	1	compression	0.059722
AF-P11745-F1-model_v4	gzip9	1	compression	0.0527589
AF-P11746-F1-model_v4	gzip9	1	compression	0.0361311
AF-P11747-F1-model_v4	gzip9	1	compression	0.0205388
AF-P11792-F1-model_v4	gzip9	1	compression	0.101264
AF-P11914-F1-model_v4	gzip9	1	compression	0.0608301
AF-P11927-F1-model_v4	gzip9	1	compression	0.052788
AF-P11938-F1-model_v4	gzip9	1	compression	0.0986779
AF-P11972-F1-model_v4	gzip9	1	compression	0.0900881
AF-P11978-F1-model_v4	gzip9	1	compression	0.156356
AF-P11986-F1-model_v4	gzip9	1	compression	0.0680502
AF-P12383-F1-model_v4	gzip9	1	compression	0.132842
AF-P12385-F1-model_v4	gzip9	1	compression	0.0562441
AF-P12611-F1-model_v4	gzip9	1	compression	0.058903
AF-P12612-F1-model_v4	gzip9	1	compression	0.0695331
AF-P12630-F1-model_v4	gzip9	1	compression	0.0706508
AF-P12683-F1-model_v4	gzip9	1	compression	0.128894
AF-P12684-F1-model_v4	gzip9	1	compression	0.122916
AF-P12685-F1-model_v4	gzip9	1	compression	0.148443
AF-P12686-F1-model_v4	gzip9	1	compression	0.0454171
AF-P12687-F1-model_v4	gzip9	1	compression	0.0469339
AF-P12688-F1-model_v4	gzip9	1	compression	0.0880279
AF-P12689-F1-model_v4	gzip9	1	compression	0.121025
AF-P12695-F1-model_v4	gzip9	1	compression	0.0589931
AF-P12709-F1-model_v4	gzip9	1	compression	0.069778
AF-P12753-F1-model_v4	gzip9	1	compression	0.155987
AF-P12754-F1-model_v4	gzip9	1	compression	0.0770419
AF-P12866-F1-model_v4	gzip9	1	compression	0.156222
AF-P12887-F1-model_v4	gzip9	1	compression	0.0459979
AF-P12904-F1-model_v4	gzip9	1	compression	0.041717
AF-P12945-F1-model_v4	gzip9	1	compression	0.110937
AF-P12954-F1-model_v4	gzip9	1	compression	0.149038
AF-P12962-F1-model_v4	gzip9	1	compression	0.0197072
AF-P13045-F1-model_v4	gzip9	1	compression	0.065527
AF-P13090-F1-model_v4	gzip9	1	compression	0.0683649
AF-P13099-F1-model_v4	gzip9	1	compression	0.0819921
AF-P13130-F1-model_v4	gzip9	1	compression	0.0391869
AF-P13134-F1-model_v4	gzip9	1	compression	0.100041
AF-P13181-F1-model_v4	gzip9	1	compression	0.0720551
AF-P13185-F1-model_v4	gzip9	1	compression	0.129601
AF-P13186-F1-model_v4	gzip9	1	compression	0.137956
AF-P13188-F1-model_v4	gzip9	1	compression	0.0999031
AF-P13259-F1-model_v4	gzip9	1	compression	0.0553338
AF-P13298-F1-model_v4	gzip9	1	compression	0.0290771
AF-P13365-F1-model_v4	gzip9	1	compression	0.0723171
AF-P13382-F1-model_v4	gzip9	1	compression	0.180891
AF-P13393-F1-model_v4	gzip9	1	compression	0.0291281
AF-P13433-F1-model_v4	gzip9	1	compression	0.166158
AF-P13434-F1-model_v4	gzip9	1	compression	0.0171521
AF-P13483-F1-model_v4	gzip9	1	compression	0.0280981
AF-P13517-F1-model_v4	gzip9	1	compression	0.0376718
AF-P13574-F1-model_v4	gzip9	1	compression	0.0845091
AF-P13586-F1-model_v4	gzip9	1	compression	0.112281
AF-P13587-F1-model_v4	gzip9	1	compression	0.129874
AF-P13663-F1-model_v4	gzip9	1	compression	0.0462632
AF-P13711-F1-model_v4	gzip9	1	compression	0.0961919
AF-P13712-F1-model_v4	gzip9	1	compression	0.053926
AF-P13856-F1-model_v4	gzip9	1	compression	0.0343521
AF-P13902-F1-model_v4	gzip9	1	compression	0.01829
AF-P14020-F1-model_v4	gzip9	1	compression	0.0351899
AF-P14063-F1-model_v4	gzip9	1	compression	0.017746
AF-P14064-F1-model_v4	gzip9	1	compression	0.0660272
AF-P14065-F1-model_v4	gzip9	1	compression	0.0408909
AF-P14066-F1-model_v4	gzip9	1	compression	0.0298939
AF-P14120-F1-model_v4	gzip9	1	compression	0.0134461
AF-P14126-F1-model_v4	gzip9	1	compression	0.0499451
AF-P14127-F1-model_v4	gzip9	1	compression	0.0174849
AF-P14164-F1-model_v4	gzip9	1	compression	0.0875239
AF-P14180-F1-model_v4	gzip9	1	compression	0.119302
AF-P14242-F1-model_v4	gzip9	1	compression	0.107407
AF-P14284-F1-model_v4	gzip9	1	compression	0.1864
AF-P14291-F1-model_v4	gzip9	1	compression	0.102924
AF-P14306-F1-model_v4	gzip9	1	compression	0.0281498
AF-P14359-F1-model_v4	gzip9	1	compression	0.0156419
AF-P14540-F1-model_v4	gzip9	1	compression	0.04638
AF-P14680-F1-model_v4	gzip9	1	compression	0.102506
AF-P14681-F1-model_v4	gzip9	1	compression	0.0477839
AF-P14682-F1-model_v4	gzip9	1	compression	0.037473
AF-P14693-F1-model_v4	gzip9	1	compression	0.0419691
AF-P14724-F1-model_v4	gzip9	1	compression	0.0141289
AF-P14736-F1-model_v4	gzip9	1	compression	0.094871
AF-P14737-F1-model_v4	gzip9	1	compression	0.155714
AF-P14741-F1-model_v4	gzip9	1	compression	0.039659
AF-P14742-F1-model_v4	gzip9	1	compression	0.0887501
AF-P14743-F1-model_v4	gzip9	1	compression	0.0618
AF-P14747-F1-model_v4	gzip9	1	compression	0.0759518
AF-P14772-F1-model_v4	gzip9	1	compression	0.19072
AF-P14832-F1-model_v4	gzip9	1	compression	0.020745
AF-P14843-F1-model_v4	gzip9	1	compression	0.047591
AF-P14904-F1-model_v4	gzip9	1	compression	0.0680051
AF-P14905-F1-model_v4	gzip9	1	compression	0.0510719
AF-P14906-F1-model_v4	gzip9	1	compression	0.0829029
AF-P14907-F1-model_v4	gzip9	1	compression	0.0949101
AF-P14908-F1-model_v4	gzip9	1	compression	0.0460351
AF-P14922-F1-model_v4	gzip9	1	compression	0.119168
AF-P15019-F1-model_v4	gzip9	1	compression	0.0435202
AF-P15108-F1-model_v4	gzip9	1	compression	0.089
AF-P15179-F1-model_v4	gzip9	1	compression	0.0845399
AF-P15180-F1-model_v4	gzip9	1	compression	0.0743899
AF-P15202-F1-model_v4	gzip9	1	compression	0.065573
AF-P15274-F1-model_v4	gzip9	1	compression	0.103917
AF-P15303-F1-model_v4	gzip9	1	compression	0.0970309
AF-P15315-F1-model_v4	gzip9	1	compression	0.025383
AF-P15365-F1-model_v4	gzip9	1	compression	0.0680411
AF-P15367-F1-model_v4	gzip9	1	compression	0.0209901
AF-P15380-F1-model_v4	gzip9	1	compression	0.0785089
AF-P15424-F1-model_v4	gzip9	1	compression	0.0866711
AF-P15436-F1-model_v4	gzip9	1	compression	0.134861
AF-P15442-F1-model_v4	gzip9	1	compression	0.199501
AF-P15454-F1-model_v4	gzip9	1	compression	0.0242329
AF-P15496-F1-model_v4	gzip9	1	compression	0.0382731
AF-P15565-F1-model_v4	gzip9	1	compression	0.0722129
AF-P15624-F1-model_v4	gzip9	1	compression	0.074549
AF-P15625-F1-model_v4	gzip9	1	compression	0.062633
AF-P15646-F1-model_v4	gzip9	1	compression	0.0386541
AF-P15700-F1-model_v4	gzip9	1	compression	0.0273378
AF-P15703-F1-model_v4	gzip9	1	compression	0.038836
AF-P15705-F1-model_v4	gzip9	1	compression	0.0736661
AF-P15731-F1-model_v4	gzip9	1	compression	0.0187609
AF-P15732-F1-model_v4	gzip9	1	compression	0.0185731
AF-P15790-F1-model_v4	gzip9	1	compression	0.0520639
AF-P15801-F1-model_v4	gzip9	1	compression	0.159467
AF-P15807-F1-model_v4	gzip9	1	compression	0.0362449
AF-P15873-F1-model_v4	gzip9	1	compression	0.0328679
AF-P15891-F1-model_v4	gzip9	1	compression	0.0713151
AF-P15938-F1-model_v4	gzip9	1	compression	0.135257
AF-P15992-F1-model_v4	gzip9	1	compression	0.0269761
AF-P16120-F1-model_v4	gzip9	1	compression	0.067256
AF-P16140-F1-model_v4	gzip9	1	compression	0.066278
AF-P16151-F1-model_v4	gzip9	1	compression	0.0483611
AF-P16370-F1-model_v4	gzip9	1	compression	0.0393319
AF-P16387-F1-model_v4	gzip9	1	compression	0.0524011
AF-P16451-F1-model_v4	gzip9	1	compression	0.0469599
AF-P16467-F1-model_v4	gzip9	1	compression	0.072407
AF-P16474-F1-model_v4	gzip9	1	compression	0.0842531
AF-P16521-F1-model_v4	gzip9	1	compression	0.126291
AF-P16522-F1-model_v4	gzip9	1	compression	0.081773
AF-P16523-F1-model_v4	gzip9	1	compression	0.0364809
AF-P16547-F1-model_v4	gzip9	1	compression	0.0473151
AF-P16550-F1-model_v4	gzip9	1	compression	0.0418198
AF-P16603-F1-model_v4	gzip9	1	compression	0.0883691
AF-P16622-F1-model_v4	gzip9	1	compression	0.050607
AF-P16639-F1-model_v4	gzip9	1	compression	0.067167
AF-P16649-F1-model_v4	gzip9	1	compression	0.089046
AF-P16658-F1-model_v4	gzip9	1	compression	0.04829
AF-P16661-F1-model_v4	gzip9	1	compression	0.0587058
AF-P16664-F1-model_v4	gzip9	1	compression	0.0809591
AF-P16861-F1-model_v4	gzip9	1	compression	0.120436
AF-P16862-F1-model_v4	gzip9	1	compression	0.11794
AF-P16892-F1-model_v4	gzip9	1	compression	0.0466988
AF-P16965-F1-model_v4	gzip9	1	compression	0.00965405
AF-P17064-F1-model_v4	gzip9	1	compression	0.0667629
AF-P17065-F1-model_v4	gzip9	1	compression	0.0906451
AF-P17076-F1-model_v4	gzip9	1	compression	0.0312271
AF-P17106-F1-model_v4	gzip9	1	compression	0.0413949
AF-P17119-F1-model_v4	gzip9	1	compression	0.0842481
AF-P17121-F1-model_v4	gzip9	1	compression	0.0809648
AF-P17122-F1-model_v4	gzip9	1	compression	0.026108
AF-P17123-F1-model_v4	gzip9	1	compression	0.0215631
AF-P17157-F1-model_v4	gzip9	1	compression	0.039999
AF-P17214-F1-model_v4	gzip9	1	compression	0.0925341
AF-P17255-F1-model_v4	gzip9	1	compression	0.13176
AF-P17260-F1-model_v4	gzip9	1	compression	0.035315
AF-P17261-F1-model_v4	gzip9	1	compression	0.0337319
AF-P17423-F1-model_v4	gzip9	1	compression	0.0456562
AF-P17442-F1-model_v4	gzip9	1	compression	0.146258
AF-P17505-F1-model_v4	gzip9	1	compression	0.041873
AF-P17536-F1-model_v4	gzip9	1	compression	0.02422
AF-P17555-F1-model_v4	gzip9	1	compression	0.064878
AF-P17558-F1-model_v4	gzip9	1	compression	0.0375891
AF-P17629-F1-model_v4	gzip9	1	compression	0.0927489
AF-P17649-F1-model_v4	gzip9	1	compression	0.0614262
AF-P17695-F1-model_v4	gzip9	1	compression	0.017154
AF-P17709-F1-model_v4	gzip9	1	compression	0.0624571
AF-P17883-F1-model_v4	gzip9	1	compression	0.178052
AF-P17890-F1-model_v4	gzip9	1	compression	0.0286849
AF-P17891-F1-model_v4	gzip9	1	compression	0.028012
AF-P17898-F1-model_v4	gzip9	1	compression	0.0515201
AF-P17967-F1-model_v4	gzip9	1	compression	0.063127
AF-P18238-F1-model_v4	gzip9	1	compression	0.0387299
AF-P18239-F1-model_v4	gzip9	1	compression	0.0392489
AF-P18408-F1-model_v4	gzip9	1	compression	0.03546
AF-P18409-F1-model_v4	gzip9	1	compression	0.0625551
AF-P18410-F1-model_v4	gzip9	1	compression	0.0329289
AF-P18411-F1-model_v4	gzip9	1	compression	0.0225129
AF-P18412-F1-model_v4	gzip9	1	compression	0.0575502
AF-P18414-F1-model_v4	gzip9	1	compression	0.0298049
AF-P18480-F1-model_v4	gzip9	1	compression	0.108812
AF-P18494-F1-model_v4	gzip9	1	compression	0.083097
AF-P18496-F1-model_v4	gzip9	1	compression	0.0358159
AF-P18544-F1-model_v4	gzip9	1	compression	0.0543899
AF-P18562-F1-model_v4	gzip9	1	compression	0.028048
AF-P18634-F1-model_v4	gzip9	1	compression	0.0644901
AF-P18759-F1-model_v4	gzip9	1	compression	0.0934238
AF-P18851-F1-model_v4	gzip9	1	compression	0.05305
AF-P18852-F1-model_v4	gzip9	1	compression	0.011976
AF-P18888-F1-model_v4	gzip9	1	compression	0.0384109
AF-P18898-F1-model_v4	gzip9	1	compression	0.0489111
AF-P18899-F1-model_v4	gzip9	1	compression	0.0501189
AF-P18900-F1-model_v4	gzip9	1	compression	0.060596
AF-P18961-F1-model_v4	gzip9	1	compression	0.086416
AF-P18962-F1-model_v4	gzip9	1	compression	0.106874
AF-P19073-F1-model_v4	gzip9	1	compression	0.024848
AF-P19097-F1-model_v4	gzip9	1	compression	0.228985
AF-P19145-F1-model_v4	gzip9	1	compression	0.0743899
AF-P19146-F1-model_v4	gzip9	1	compression	0.0238612
AF-P19211-F1-model_v4	gzip9	1	compression	0.019032
AF-P19262-F1-model_v4	gzip9	1	compression	0.056277
AF-P19263-F1-model_v4	gzip9	1	compression	0.129542
AF-P19358-F1-model_v4	gzip9	1	compression	0.05041
AF-P19414-F1-model_v4	gzip9	1	compression	0.098175
AF-P19454-F1-model_v4	gzip9	1	compression	0.045301
AF-P19516-F1-model_v4	gzip9	1	compression	0.0370889
AF-P19524-F1-model_v4	gzip9	1	compression	0.194808
AF-P19541-F1-model_v4	gzip9	1	compression	0.0563922
AF-P19657-F1-model_v4	gzip9	1	compression	0.111309
AF-P19658-F1-model_v4	gzip9	1	compression	0.0759542
AF-P19659-F1-model_v4	gzip9	1	compression	0.12942
AF-P19735-F1-model_v4	gzip9	1	compression	0.112272
AF-P19736-F1-model_v4	gzip9	1	compression	0.069376
AF-P19807-F1-model_v4	gzip9	1	compression	0.071187
AF-P19812-F1-model_v4	gzip9	1	compression	0.242189
AF-P19880-F1-model_v4	gzip9	1	compression	0.0761378
AF-P19881-F1-model_v4	gzip9	1	compression	0.040652
AF-P19882-F1-model_v4	gzip9	1	compression	0.0696502
AF-P19955-F1-model_v4	gzip9	1	compression	0.013418
AF-P19956-F1-model_v4	gzip9	1	compression	0.0125918
AF-P20048-F1-model_v4	gzip9	1	compression	0.0666082
AF-P20049-F1-model_v4	gzip9	1	compression	0.0585709
AF-P20050-F1-model_v4	gzip9	1	compression	0.0752611
AF-P20051-F1-model_v4	gzip9	1	compression	0.0486379
AF-P20052-F1-model_v4	gzip9	1	compression	0.0384362
AF-P20053-F1-model_v4	gzip9	1	compression	0.059104
AF-P20081-F1-model_v4	gzip9	1	compression	0.0140159
AF-P20084-F1-model_v4	gzip9	1	compression	0.010458
AF-P20095-F1-model_v4	gzip9	1	compression	0.109537
AF-P20107-F1-model_v4	gzip9	1	compression	0.0533068
AF-P20133-F1-model_v4	gzip9	1	compression	0.0438881
AF-P20134-F1-model_v4	gzip9	1	compression	0.0872021
AF-P20424-F1-model_v4	gzip9	1	compression	0.0695269
AF-P20433-F1-model_v4	gzip9	1	compression	0.029386
AF-P20434-F1-model_v4	gzip9	1	compression	0.029244
AF-P20435-F1-model_v4	gzip9	1	compression	0.019232
AF-P20436-F1-model_v4	gzip9	1	compression	0.0184939
AF-P20437-F1-model_v4	gzip9	1	compression	0.0680912
AF-P20438-F1-model_v4	gzip9	1	compression	0.067533
AF-P20447-F1-model_v4	gzip9	1	compression	0.068182
AF-P20448-F1-model_v4	gzip9	1	compression	0.095943
AF-P20449-F1-model_v4	gzip9	1	compression	0.0606139
AF-P20457-F1-model_v4	gzip9	1	compression	0.0690231
AF-P20459-F1-model_v4	gzip9	1	compression	0.038362
AF-P20484-F1-model_v4	gzip9	1	compression	0.0538268
AF-P20485-F1-model_v4	gzip9	1	compression	0.0745151
AF-P20486-F1-model_v4	gzip9	1	compression	0.0204351
AF-P20604-F1-model_v4	gzip9	1	compression	0.04193
AF-P20606-F1-model_v4	gzip9	1	compression	0.0244908
AF-P20676-F1-model_v4	gzip9	1	compression	0.1188
AF-P20795-F1-model_v4	gzip9	1	compression	0.0889239
AF-P20840-F1-model_v4	gzip9	1	compression	0.07727
AF-P20967-F1-model_v4	gzip9	1	compression	0.127908
AF-P21147-F1-model_v4	gzip9	1	compression	0.06762
AF-P21182-F1-model_v4	gzip9	1	compression	0.053674
AF-P21190-F1-model_v4	gzip9	1	compression	0.0438459
AF-P21192-F1-model_v4	gzip9	1	compression	0.0904782
AF-P21242-F1-model_v4	gzip9	1	compression	0.035985
AF-P21243-F1-model_v4	gzip9	1	compression	0.0325398
AF-P21264-F1-model_v4	gzip9	1	compression	0.07054
AF-P21268-F1-model_v4	gzip9	1	compression	0.100769
AF-P21269-F1-model_v4	gzip9	1	compression	0.0692429
AF-P21304-F1-model_v4	gzip9	1	compression	0.072649
AF-P21306-F1-model_v4	gzip9	1	compression	0.00674319
AF-P21339-F1-model_v4	gzip9	1	compression	0.138735
AF-P21372-F1-model_v4	gzip9	1	compression	0.1043
AF-P21373-F1-model_v4	gzip9	1	compression	0.066947
AF-P21374-F1-model_v4	gzip9	1	compression	0.0321572
AF-P21375-F1-model_v4	gzip9	1	compression	0.062907
AF-P21524-F1-model_v4	gzip9	1	compression	0.11213
AF-P21538-F1-model_v4	gzip9	1	compression	0.0982289
AF-P21560-F1-model_v4	gzip9	1	compression	0.0440202
AF-P21576-F1-model_v4	gzip9	1	compression	0.0819349
AF-P21592-F1-model_v4	gzip9	1	compression	0.057617
AF-P21595-F1-model_v4	gzip9	1	compression	0.06511
AF-P21623-F1-model_v4	gzip9	1	compression	0.0703862
AF-P21651-F1-model_v4	gzip9	1	compression	0.035708
AF-P21657-F1-model_v4	gzip9	1	compression	0.121423
AF-P21672-F1-model_v4	gzip9	1	compression	0.108316
AF-P21691-F1-model_v4	gzip9	1	compression	0.0836151
AF-P21705-F1-model_v4	gzip9	1	compression	0.0310819
AF-P21734-F1-model_v4	gzip9	1	compression	0.027442
AF-P21771-F1-model_v4	gzip9	1	compression	0.0363421
AF-P21801-F1-model_v4	gzip9	1	compression	0.035172
AF-P21825-F1-model_v4	gzip9	1	compression	0.0356159
AF-P21826-F1-model_v4	gzip9	1	compression	0.072587
AF-P21827-F1-model_v4	gzip9	1	compression	0.061667
AF-P21951-F1-model_v4	gzip9	1	compression	0.269865
AF-P21954-F1-model_v4	gzip9	1	compression	0.056736
AF-P21957-F1-model_v4	gzip9	1	compression	0.05005
AF-P21965-F1-model_v4	gzip9	1	compression	0.049068
AF-P22007-F1-model_v4	gzip9	1	compression	0.0550599
AF-P22023-F1-model_v4	gzip9	1	compression	0.17458
AF-P22035-F1-model_v4	gzip9	1	compression	0.0975909
AF-P22082-F1-model_v4	gzip9	1	compression	0.204385
AF-P22108-F1-model_v4	gzip9	1	compression	0.0429261
AF-P22133-F1-model_v4	gzip9	1	compression	0.048666
AF-P22134-F1-model_v4	gzip9	1	compression	0.039844
AF-P22135-F1-model_v4	gzip9	1	compression	0.0412118
AF-P22136-F1-model_v4	gzip9	1	compression	0.075042
AF-P22137-F1-model_v4	gzip9	1	compression	0.20339
AF-P22138-F1-model_v4	gzip9	1	compression	0.147961
AF-P22139-F1-model_v4	gzip9	1	compression	0.00815105
AF-P22140-F1-model_v4	gzip9	1	compression	0.0514951
AF-P22141-F1-model_v4	gzip9	1	compression	0.026124
AF-P22146-F1-model_v4	gzip9	1	compression	0.068954
AF-P22147-F1-model_v4	gzip9	1	compression	0.193209
AF-P22148-F1-model_v4	gzip9	1	compression	0.0451839
AF-P22149-F1-model_v4	gzip9	1	compression	0.083565
AF-P22202-F1-model_v4	gzip9	1	compression	0.0782301
AF-P22203-F1-model_v4	gzip9	1	compression	0.027808
AF-P22204-F1-model_v4	gzip9	1	compression	0.0744529
AF-P22209-F1-model_v4	gzip9	1	compression	0.054641
AF-P22211-F1-model_v4	gzip9	1	compression	0.09567
AF-P22213-F1-model_v4	gzip9	1	compression	0.0832722
AF-P22214-F1-model_v4	gzip9	1	compression	0.028569
AF-P22215-F1-model_v4	gzip9	1	compression	0.05687
AF-P22216-F1-model_v4	gzip9	1	compression	0.101816
AF-P22217-F1-model_v4	gzip9	1	compression	0.0133309
AF-P22219-F1-model_v4	gzip9	1	compression	0.181514
AF-P22224-F1-model_v4	gzip9	1	compression	0.108275
AF-P22276-F1-model_v4	gzip9	1	compression	0.144661
AF-P22289-F1-model_v4	gzip9	1	compression	0.00770998
AF-P22336-F1-model_v4	gzip9	1	compression	0.0767059
AF-P22353-F1-model_v4	gzip9	1	compression	0.03106
AF-P22354-F1-model_v4	gzip9	1	compression	0.0241251
AF-P22434-F1-model_v4	gzip9	1	compression	0.0506689
AF-P22438-F1-model_v4	gzip9	1	compression	0.0751209
AF-P22470-F1-model_v4	gzip9	1	compression	0.0694289
AF-P22515-F1-model_v4	gzip9	1	compression	0.126582
AF-P22516-F1-model_v4	gzip9	1	compression	0.107341
AF-P22517-F1-model_v4	gzip9	1	compression	0.0563979
AF-P22543-F1-model_v4	gzip9	1	compression	0.109369
AF-P22579-F1-model_v4	gzip9	1	compression	0.183325
AF-P22580-F1-model_v4	gzip9	1	compression	0.0718968
AF-P22696-F1-model_v4	gzip9	1	compression	0.022115
AF-P22768-F1-model_v4	gzip9	1	compression	0.0537281
AF-P22803-F1-model_v4	gzip9	1	compression	0.012959
AF-P22804-F1-model_v4	gzip9	1	compression	0.0155909
AF-P22855-F1-model_v4	gzip9	1	compression	0.140989
AF-P22936-F1-model_v4	gzip9	1	compression	0.0477259
AF-P22943-F1-model_v4	gzip9	1	compression	0.0118671
AF-P23059-F1-model_v4	gzip9	1	compression	0.01068
AF-P23060-F1-model_v4	gzip9	1	compression	0.0471761
AF-P23179-F1-model_v4	gzip9	1	compression	0.051619
AF-P23180-F1-model_v4	gzip9	1	compression	0.0586829
AF-P23201-F1-model_v4	gzip9	1	compression	0.172489
AF-P23202-F1-model_v4	gzip9	1	compression	0.0464702
AF-P23248-F1-model_v4	gzip9	1	compression	0.03193
AF-P23250-F1-model_v4	gzip9	1	compression	0.049197
AF-P23254-F1-model_v4	gzip9	1	compression	0.084789
AF-P23255-F1-model_v4	gzip9	1	compression	0.173074
AF-P23285-F1-model_v4	gzip9	1	compression	0.025358
AF-P23287-F1-model_v4	gzip9	1	compression	0.0710819
AF-P23291-F1-model_v4	gzip9	1	compression	0.0694802
AF-P23292-F1-model_v4	gzip9	1	compression	0.0703199
AF-P23293-F1-model_v4	gzip9	1	compression	0.081676
AF-P23301-F1-model_v4	gzip9	1	compression	0.019357
AF-P23337-F1-model_v4	gzip9	1	compression	0.089335
AF-P23369-F1-model_v4	gzip9	1	compression	0.0199282
AF-P23394-F1-model_v4	gzip9	1	compression	0.0746648
AF-P23493-F1-model_v4	gzip9	1	compression	0.0385191
AF-P23500-F1-model_v4	gzip9	1	compression	0.037544
AF-P23501-F1-model_v4	gzip9	1	compression	0.0526998
AF-P23503-F1-model_v4	gzip9	1	compression	0.060518
AF-P23542-F1-model_v4	gzip9	1	compression	0.053076
AF-P23561-F1-model_v4	gzip9	1	compression	0.0872781
AF-P23585-F1-model_v4	gzip9	1	compression	0.0677478
AF-P23594-F1-model_v4	gzip9	1	compression	0.048605
AF-P23595-F1-model_v4	gzip9	1	compression	0.0495012
AF-P23615-F1-model_v4	gzip9	1	compression	0.182598
AF-P23624-F1-model_v4	gzip9	1	compression	0.0345042
AF-P23638-F1-model_v4	gzip9	1	compression	0.034359
AF-P23639-F1-model_v4	gzip9	1	compression	0.0317919
AF-P23641-F1-model_v4	gzip9	1	compression	0.0376499
AF-P23642-F1-model_v4	gzip9	1	compression	0.0695112
AF-P23643-F1-model_v4	gzip9	1	compression	0.127627
AF-P23644-F1-model_v4	gzip9	1	compression	0.0467751
AF-P23724-F1-model_v4	gzip9	1	compression	0.0310869
AF-P23748-F1-model_v4	gzip9	1	compression	0.067425
AF-P23776-F1-model_v4	gzip9	1	compression	0.0591969
AF-P23796-F1-model_v4	gzip9	1	compression	0.0659671
AF-P23797-F1-model_v4	gzip9	1	compression	0.0413969
AF-P23833-F1-model_v4	gzip9	1	compression	0.0367701
AF-P23900-F1-model_v4	gzip9	1	compression	0.0785079
AF-P23968-F1-model_v4	gzip9	1	compression	0.0253491
AF-P24000-F1-model_v4	gzip9	1	compression	0.0182059
AF-P24004-F1-model_v4	gzip9	1	compression	0.126735
AF-P24031-F1-model_v4	gzip9	1	compression	0.059272
AF-P24276-F1-model_v4	gzip9	1	compression	0.157289
AF-P24279-F1-model_v4	gzip9	1	compression	0.118387
AF-P24280-F1-model_v4	gzip9	1	compression	0.041523
AF-P24309-F1-model_v4	gzip9	1	compression	0.0557871
AF-P24384-F1-model_v4	gzip9	1	compression	0.142435
AF-P24482-F1-model_v4	gzip9	1	compression	0.0869539
AF-P24521-F1-model_v4	gzip9	1	compression	0.0587471
AF-P24583-F1-model_v4	gzip9	1	compression	0.140235
AF-P24719-F1-model_v4	gzip9	1	compression	0.06391
AF-P24720-F1-model_v4	gzip9	1	compression	0.084218
AF-P24783-F1-model_v4	gzip9	1	compression	0.0679359
AF-P24784-F1-model_v4	gzip9	1	compression	0.076175
AF-P24813-F1-model_v4	gzip9	1	compression	0.049556
AF-P24814-F1-model_v4	gzip9	1	compression	0.145632
AF-P24867-F1-model_v4	gzip9	1	compression	0.035986
AF-P24868-F1-model_v4	gzip9	1	compression	0.0608592
AF-P24869-F1-model_v4	gzip9	1	compression	0.0628219
AF-P24870-F1-model_v4	gzip9	1	compression	0.0553529
AF-P24871-F1-model_v4	gzip9	1	compression	0.059932
AF-P25036-F1-model_v4	gzip9	1	compression	0.059015
AF-P25037-F1-model_v4	gzip9	1	compression	0.0995021
AF-P25038-F1-model_v4	gzip9	1	compression	0.0816629
AF-P25039-F1-model_v4	gzip9	1	compression	0.096859
AF-P25040-F1-model_v4	gzip9	1	compression	0.0500081
AF-P25042-F1-model_v4	gzip9	1	compression	0.046032
AF-P25043-F1-model_v4	gzip9	1	compression	0.0328131
AF-P25044-F1-model_v4	gzip9	1	compression	0.0446861
AF-P25045-F1-model_v4	gzip9	1	compression	0.0714018
AF-P25046-F1-model_v4	gzip9	1	compression	0.0267251
AF-P25087-F1-model_v4	gzip9	1	compression	0.050976
AF-P25270-F1-model_v4	gzip9	1	compression	0.0527179
AF-P25293-F1-model_v4	gzip9	1	compression	0.0547192
AF-P25294-F1-model_v4	gzip9	1	compression	0.0427489
AF-P25296-F1-model_v4	gzip9	1	compression	0.022825
AF-P25297-F1-model_v4	gzip9	1	compression	0.0727119
AF-P25298-F1-model_v4	gzip9	1	compression	0.089273
AF-P25299-F1-model_v4	gzip9	1	compression	0.0367579
AF-P25300-F1-model_v4	gzip9	1	compression	0.082391
AF-P25301-F1-model_v4	gzip9	1	compression	0.056556
AF-P25302-F1-model_v4	gzip9	1	compression	0.13563
AF-P25303-F1-model_v4	gzip9	1	compression	0.0461779
AF-P25332-F1-model_v4	gzip9	1	compression	0.0425022
AF-P25333-F1-model_v4	gzip9	1	compression	0.072911
AF-P25334-F1-model_v4	gzip9	1	compression	0.0401759
AF-P25335-F1-model_v4	gzip9	1	compression	0.045254
AF-P25336-F1-model_v4	gzip9	1	compression	0.126079
AF-P25337-F1-model_v4	gzip9	1	compression	0.0207059
AF-P25338-F1-model_v4	gzip9	1	compression	0.0231819
AF-P25339-F1-model_v4	gzip9	1	compression	0.106055
AF-P25340-F1-model_v4	gzip9	1	compression	0.0639641
AF-P25341-F1-model_v4	gzip9	1	compression	0.0887089
AF-P25342-F1-model_v4	gzip9	1	compression	0.0415621
AF-P25343-F1-model_v4	gzip9	1	compression	0.0318479
AF-P25344-F1-model_v4	gzip9	1	compression	0.041605
AF-P25345-F1-model_v4	gzip9	1	compression	0.063396
AF-P25346-F1-model_v4	gzip9	1	compression	0.063951
AF-P25347-F1-model_v4	gzip9	1	compression	0.0119531
AF-P25348-F1-model_v4	gzip9	1	compression	0.0225358
AF-P25349-F1-model_v4	gzip9	1	compression	0.0306671
AF-P25350-F1-model_v4	gzip9	1	compression	0.0204661
AF-P25351-F1-model_v4	gzip9	1	compression	0.076709
AF-P25352-F1-model_v4	gzip9	1	compression	0.016588
AF-P25353-F1-model_v4	gzip9	1	compression	0.094852
AF-P25354-F1-model_v4	gzip9	1	compression	0.031085
AF-P25355-F1-model_v4	gzip9	1	compression	0.0741329
AF-P25356-F1-model_v4	gzip9	1	compression	0.267891
AF-P25357-F1-model_v4	gzip9	1	compression	0.14425
AF-P25358-F1-model_v4	gzip9	1	compression	0.0469289
AF-P25359-F1-model_v4	gzip9	1	compression	0.0487361
AF-P25360-F1-model_v4	gzip9	1	compression	0.112959
AF-P25361-F1-model_v4	gzip9	1	compression	0.0151432
AF-P25362-F1-model_v4	gzip9	1	compression	0.0298269
AF-P25364-F1-model_v4	gzip9	1	compression	0.068114
AF-P25365-F1-model_v4	gzip9	1	compression	0.123741
AF-P25366-F1-model_v4	gzip9	1	compression	0.044234
AF-P25367-F1-model_v4	gzip9	1	compression	0.0480251
AF-P25368-F1-model_v4	gzip9	1	compression	0.0381539
AF-P25369-F1-model_v4	gzip9	1	compression	0.0459859
AF-P25370-F1-model_v4	gzip9	1	compression	0.0704322
AF-P25371-F1-model_v4	gzip9	1	compression	0.125934
AF-P25372-F1-model_v4	gzip9	1	compression	0.015609
AF-P25373-F1-model_v4	gzip9	1	compression	0.014349
AF-P25374-F1-model_v4	gzip9	1	compression	0.0620861
AF-P25375-F1-model_v4	gzip9	1	compression	0.0936089
AF-P25376-F1-model_v4	gzip9	1	compression	0.078259
AF-P25377-F1-model_v4	gzip9	1	compression	0.046031
AF-P25378-F1-model_v4	gzip9	1	compression	0.0266881
AF-P25379-F1-model_v4	gzip9	1	compression	0.045104
AF-P25380-F1-model_v4	gzip9	1	compression	0.0596669
AF-P25381-F1-model_v4	gzip9	1	compression	0.061481
AF-P25382-F1-model_v4	gzip9	1	compression	0.065172
AF-P25383-F1-model_v4	gzip9	1	compression	0.0526981
AF-P25384-F1-model_v4	gzip9	1	compression	0.216277
AF-P25385-F1-model_v4	gzip9	1	compression	0.028693
AF-P25386-F1-model_v4	gzip9	1	compression	0.217386
AF-P25389-F1-model_v4	gzip9	1	compression	0.124587
AF-P25390-F1-model_v4	gzip9	1	compression	0.163806
AF-P25441-F1-model_v4	gzip9	1	compression	0.0508912
AF-P25443-F1-model_v4	gzip9	1	compression	0.031584
AF-P25451-F1-model_v4	gzip9	1	compression	0.0265739
AF-P25453-F1-model_v4	gzip9	1	compression	0.042083
AF-P25454-F1-model_v4	gzip9	1	compression	0.0493209
AF-P25491-F1-model_v4	gzip9	1	compression	0.0480061
AF-P25502-F1-model_v4	gzip9	1	compression	0.123241
AF-P25515-F1-model_v4	gzip9	1	compression	0.018177
AF-P25554-F1-model_v4	gzip9	1	compression	0.033437
AF-P25555-F1-model_v4	gzip9	1	compression	0.0522499
AF-P25558-F1-model_v4	gzip9	1	compression	0.199903
AF-P25559-F1-model_v4	gzip9	1	compression	0.0492911
AF-P25560-F1-model_v4	gzip9	1	compression	0.025018
AF-P25565-F1-model_v4	gzip9	1	compression	0.0349939
AF-P25566-F1-model_v4	gzip9	1	compression	0.021019
AF-P25567-F1-model_v4	gzip9	1	compression	0.0520642
AF-P25568-F1-model_v4	gzip9	1	compression	0.0665629
AF-P25569-F1-model_v4	gzip9	1	compression	0.0920241
AF-P25572-F1-model_v4	gzip9	1	compression	0.0138989
AF-P25573-F1-model_v4	gzip9	1	compression	0.0487912
AF-P25574-F1-model_v4	gzip9	1	compression	0.0956349
AF-P25576-F1-model_v4	gzip9	1	compression	0.0342929
AF-P25577-F1-model_v4	gzip9	1	compression	0.0376551
AF-P25578-F1-model_v4	gzip9	1	compression	0.0669739
AF-P25579-F1-model_v4	gzip9	1	compression	0.0648799
AF-P25580-F1-model_v4	gzip9	1	compression	0.0543082
AF-P25582-F1-model_v4	gzip9	1	compression	0.10213
AF-P25583-F1-model_v4	gzip9	1	compression	0.043148
AF-P25584-F1-model_v4	gzip9	1	compression	0.0180879
AF-P25585-F1-model_v4	gzip9	1	compression	0.0198312
AF-P25586-F1-model_v4	gzip9	1	compression	0.0408058
AF-P25587-F1-model_v4	gzip9	1	compression	0.0301661
AF-P25588-F1-model_v4	gzip9	1	compression	0.130848
AF-P25591-F1-model_v4	gzip9	1	compression	0.053123
AF-P25593-F1-model_v4	gzip9	1	compression	0.0334539
AF-P25594-F1-model_v4	gzip9	1	compression	0.0574059
AF-P25596-F1-model_v4	gzip9	1	compression	0.0776241
AF-P25604-F1-model_v4	gzip9	1	compression	0.045398
AF-P25605-F1-model_v4	gzip9	1	compression	0.0370519
AF-P25606-F1-model_v4	gzip9	1	compression	0.037482
AF-P25607-F1-model_v4	gzip9	1	compression	0.0232191
AF-P25608-F1-model_v4	gzip9	1	compression	0.048166
AF-P25610-F1-model_v4	gzip9	1	compression	0.0153949
AF-P25611-F1-model_v4	gzip9	1	compression	0.103124
AF-P25612-F1-model_v4	gzip9	1	compression	0.0473769
AF-P25613-F1-model_v4	gzip9	1	compression	0.0344591
AF-P25615-F1-model_v4	gzip9	1	compression	0.0757358
AF-P25616-F1-model_v4	gzip9	1	compression	0.0416591
AF-P25617-F1-model_v4	gzip9	1	compression	0.0368581
AF-P25618-F1-model_v4	gzip9	1	compression	0.120767
AF-P25619-F1-model_v4	gzip9	1	compression	0.0417459
AF-P25620-F1-model_v4	gzip9	1	compression	0.0149581
AF-P25621-F1-model_v4	gzip9	1	compression	0.065273
AF-P25623-F1-model_v4	gzip9	1	compression	0.101007
AF-P25625-F1-model_v4	gzip9	1	compression	0.0487669
AF-P25626-F1-model_v4	gzip9	1	compression	0.021836
AF-P25627-F1-model_v4	gzip9	1	compression	0.0364101
AF-P25628-F1-model_v4	gzip9	1	compression	0.079129
AF-P25630-F1-model_v4	gzip9	1	compression	0.012665
AF-P25631-F1-model_v4	gzip9	1	compression	0.02707
AF-P25632-F1-model_v4	gzip9	1	compression	0.055414
AF-P25635-F1-model_v4	gzip9	1	compression	0.11464
AF-P25637-F1-model_v4	gzip9	1	compression	0.0331459
AF-P25638-F1-model_v4	gzip9	1	compression	0.0139961
AF-P25639-F1-model_v4	gzip9	1	compression	0.080555
AF-P25641-F1-model_v4	gzip9	1	compression	0.0659819
AF-P25642-F1-model_v4	gzip9	1	compression	0.017993
AF-P25644-F1-model_v4	gzip9	1	compression	0.0978272
AF-P25646-F1-model_v4	gzip9	1	compression	0.0565078
AF-P25648-F1-model_v4	gzip9	1	compression	0.180204
AF-P25649-F1-model_v4	gzip9	1	compression	0.015074
AF-P25650-F1-model_v4	gzip9	1	compression	0.0151129
AF-P25651-F1-model_v4	gzip9	1	compression	0.0229731
AF-P25653-F1-model_v4	gzip9	1	compression	0.174907
AF-P25654-F1-model_v4	gzip9	1	compression	0.0243549
AF-P25655-F1-model_v4	gzip9	1	compression	0.259463
AF-P25656-F1-model_v4	gzip9	1	compression	0.0490639
AF-P25657-F1-model_v4	gzip9	1	compression	0.0184371
AF-P25659-F1-model_v4	gzip9	1	compression	0.029489
AF-P25693-F1-model_v4	gzip9	1	compression	0.0391238
AF-P25694-F1-model_v4	gzip9	1	compression	0.10445
AF-P25719-F1-model_v4	gzip9	1	compression	0.0233588
AF-P25808-F1-model_v4	gzip9	1	compression	0.0772631
AF-P25846-F1-model_v4	gzip9	1	compression	0.118973
AF-P25847-F1-model_v4	gzip9	1	compression	0.119305
AF-P26188-F1-model_v4	gzip9	1	compression	0.0258579
AF-P26263-F1-model_v4	gzip9	1	compression	0.0721321
AF-P26309-F1-model_v4	gzip9	1	compression	0.0729871
AF-P26321-F1-model_v4	gzip9	1	compression	0.0395598
AF-P26343-F1-model_v4	gzip9	1	compression	0.0315301
AF-P26364-F1-model_v4	gzip9	1	compression	0.0292098
AF-P26370-F1-model_v4	gzip9	1	compression	0.0699351
AF-P26448-F1-model_v4	gzip9	1	compression	0.041496
AF-P26449-F1-model_v4	gzip9	1	compression	0.044425
AF-P26570-F1-model_v4	gzip9	1	compression	0.087172
AF-P26637-F1-model_v4	gzip9	1	compression	0.137263
AF-P26725-F1-model_v4	gzip9	1	compression	0.0569022
AF-P26754-F1-model_v4	gzip9	1	compression	0.032829
AF-P26755-F1-model_v4	gzip9	1	compression	0.0149429
AF-P26783-F1-model_v4	gzip9	1	compression	0.0295579
AF-P26784-F1-model_v4	gzip9	1	compression	0.0255191
AF-P26785-F1-model_v4	gzip9	1	compression	0.025491
AF-P26786-F1-model_v4	gzip9	1	compression	0.024502
AF-P26793-F1-model_v4	gzip9	1	compression	0.0501578
AF-P26798-F1-model_v4	gzip9	1	compression	0.0359681
AF-P27344-F1-model_v4	gzip9	1	compression	0.0251031
AF-P27351-F1-model_v4	gzip9	1	compression	0.0876799
AF-P27466-F1-model_v4	gzip9	1	compression	0.0577991
AF-P27472-F1-model_v4	gzip9	1	compression	0.0900641
AF-P27476-F1-model_v4	gzip9	1	compression	0.0487308
AF-P27514-F1-model_v4	gzip9	1	compression	0.108412
AF-P27515-F1-model_v4	gzip9	1	compression	0.065294
AF-P27614-F1-model_v4	gzip9	1	compression	0.075088
AF-P27616-F1-model_v4	gzip9	1	compression	0.0409329
AF-P27636-F1-model_v4	gzip9	1	compression	0.11934
AF-P27637-F1-model_v4	gzip9	1	compression	0.083704
AF-P27654-F1-model_v4	gzip9	1	compression	0.0236349
AF-P27680-F1-model_v4	gzip9	1	compression	0.0406339
AF-P27692-F1-model_v4	gzip9	1	compression	0.125115
AF-P27697-F1-model_v4	gzip9	1	compression	0.0635378
AF-P27705-F1-model_v4	gzip9	1	compression	0.0575001
AF-P27796-F1-model_v4	gzip9	1	compression	0.0518889
AF-P27801-F1-model_v4	gzip9	1	compression	0.112356
AF-P27809-F1-model_v4	gzip9	1	compression	0.058949
AF-P27810-F1-model_v4	gzip9	1	compression	0.0532792
AF-P27825-F1-model_v4	gzip9	1	compression	0.062376
AF-P27882-F1-model_v4	gzip9	1	compression	0.0240638
AF-P27895-F1-model_v4	gzip9	1	compression	0.120122
AF-P27929-F1-model_v4	gzip9	1	compression	0.0606139
AF-P27999-F1-model_v4	gzip9	1	compression	0.0144861
AF-P28000-F1-model_v4	gzip9	1	compression	0.0161829
AF-P28003-F1-model_v4	gzip9	1	compression	0.0490711
AF-P28004-F1-model_v4	gzip9	1	compression	0.042347
AF-P28005-F1-model_v4	gzip9	1	compression	0.022341
AF-P28006-F1-model_v4	gzip9	1	compression	0.0946929
AF-P28007-F1-model_v4	gzip9	1	compression	0.0234261
AF-P28239-F1-model_v4	gzip9	1	compression	0.042238
AF-P28240-F1-model_v4	gzip9	1	compression	0.0698791
AF-P28241-F1-model_v4	gzip9	1	compression	0.046526
AF-P28263-F1-model_v4	gzip9	1	compression	0.0278971
AF-P28272-F1-model_v4	gzip9	1	compression	0.0406849
AF-P28273-F1-model_v4	gzip9	1	compression	0.157178
AF-P28274-F1-model_v4	gzip9	1	compression	0.0744021
AF-P28319-F1-model_v4	gzip9	1	compression	0.027138
AF-P28320-F1-model_v4	gzip9	1	compression	0.032939
AF-P28321-F1-model_v4	gzip9	1	compression	0.041605
AF-P28495-F1-model_v4	gzip9	1	compression	0.036607
AF-P28496-F1-model_v4	gzip9	1	compression	0.054842
AF-P28519-F1-model_v4	gzip9	1	compression	0.0468509
AF-P28584-F1-model_v4	gzip9	1	compression	0.111873
AF-P28625-F1-model_v4	gzip9	1	compression	0.0488739
AF-P28627-F1-model_v4	gzip9	1	compression	0.0235961
AF-P28707-F1-model_v4	gzip9	1	compression	0.0263679
AF-P28708-F1-model_v4	gzip9	1	compression	0.064127
AF-P28737-F1-model_v4	gzip9	1	compression	0.044553
AF-P28742-F1-model_v4	gzip9	1	compression	0.13274
AF-P28743-F1-model_v4	gzip9	1	compression	0.085037
AF-P28777-F1-model_v4	gzip9	1	compression	0.0467451
AF-P28778-F1-model_v4	gzip9	1	compression	0.0164371
AF-P28789-F1-model_v4	gzip9	1	compression	0.0412838
AF-P28791-F1-model_v4	gzip9	1	compression	0.04632
AF-P28795-F1-model_v4	gzip9	1	compression	0.057292
AF-P28817-F1-model_v4	gzip9	1	compression	0.0641902
AF-P28834-F1-model_v4	gzip9	1	compression	0.045238
AF-P29029-F1-model_v4	gzip9	1	compression	0.0687819
AF-P29055-F1-model_v4	gzip9	1	compression	0.0409162
AF-P29056-F1-model_v4	gzip9	1	compression	0.0723948
AF-P29295-F1-model_v4	gzip9	1	compression	0.0653369
AF-P29311-F1-model_v4	gzip9	1	compression	0.0357192
AF-P29340-F1-model_v4	gzip9	1	compression	0.024168
AF-P29366-F1-model_v4	gzip9	1	compression	0.0663578
AF-P29453-F1-model_v4	gzip9	1	compression	0.030726
AF-P29461-F1-model_v4	gzip9	1	compression	0.0945301
AF-P29465-F1-model_v4	gzip9	1	compression	0.139223
AF-P29467-F1-model_v4	gzip9	1	compression	0.054976
AF-P29468-F1-model_v4	gzip9	1	compression	0.0739319
AF-P29469-F1-model_v4	gzip9	1	compression	0.108307
AF-P29478-F1-model_v4	gzip9	1	compression	0.0346241
AF-P29496-F1-model_v4	gzip9	1	compression	0.094399
AF-P29509-F1-model_v4	gzip9	1	compression	0.0390611
AF-P29539-F1-model_v4	gzip9	1	compression	0.231809
AF-P29547-F1-model_v4	gzip9	1	compression	0.0531611
AF-P29589-F1-model_v4	gzip9	1	compression	0.022408
AF-P29703-F1-model_v4	gzip9	1	compression	0.0426109
AF-P29704-F1-model_v4	gzip9	1	compression	0.0592191
AF-P29952-F1-model_v4	gzip9	1	compression	0.0555079
AF-P30283-F1-model_v4	gzip9	1	compression	0.0569611
AF-P30402-F1-model_v4	gzip9	1	compression	0.0288598
AF-P30605-F1-model_v4	gzip9	1	compression	0.072814
AF-P30606-F1-model_v4	gzip9	1	compression	0.0755992
AF-P30619-F1-model_v4	gzip9	1	compression	0.0949309
AF-P30620-F1-model_v4	gzip9	1	compression	0.0841579
AF-P30624-F1-model_v4	gzip9	1	compression	0.087378
AF-P30656-F1-model_v4	gzip9	1	compression	0.0363731
AF-P30657-F1-model_v4	gzip9	1	compression	0.033361
AF-P30665-F1-model_v4	gzip9	1	compression	0.112305
AF-P30771-F1-model_v4	gzip9	1	compression	0.118587
AF-P30775-F1-model_v4	gzip9	1	compression	0.050494
AF-P30777-F1-model_v4	gzip9	1	compression	0.0810301
AF-P30822-F1-model_v4	gzip9	1	compression	0.137931
AF-P30902-F1-model_v4	gzip9	1	compression	0.0206079
AF-P30952-F1-model_v4	gzip9	1	compression	0.073637
AF-P31109-F1-model_v4	gzip9	1	compression	0.012526
AF-P31111-F1-model_v4	gzip9	1	compression	0.099885
AF-P31115-F1-model_v4	gzip9	1	compression	0.0567701
AF-P31116-F1-model_v4	gzip9	1	compression	0.044934
AF-P31244-F1-model_v4	gzip9	1	compression	0.102805
AF-P31334-F1-model_v4	gzip9	1	compression	0.0332081
AF-P31373-F1-model_v4	gzip9	1	compression	0.0490529
AF-P31374-F1-model_v4	gzip9	1	compression	0.164384
AF-P31376-F1-model_v4	gzip9	1	compression	0.081002
AF-P31377-F1-model_v4	gzip9	1	compression	0.031029
AF-P31378-F1-model_v4	gzip9	1	compression	0.0515821
AF-P31379-F1-model_v4	gzip9	1	compression	0.0419371
AF-P31380-F1-model_v4	gzip9	1	compression	0.139787
AF-P31381-F1-model_v4	gzip9	1	compression	0.0651469
AF-P31382-F1-model_v4	gzip9	1	compression	0.0966289
AF-P31383-F1-model_v4	gzip9	1	compression	0.0825841
AF-P31384-F1-model_v4	gzip9	1	compression	0.105344
AF-P31385-F1-model_v4	gzip9	1	compression	0.047941
AF-P31386-F1-model_v4	gzip9	1	compression	0.042259
AF-P31412-F1-model_v4	gzip9	1	compression	0.0495489
AF-P31539-F1-model_v4	gzip9	1	compression	0.113539
AF-P31688-F1-model_v4	gzip9	1	compression	0.113916
AF-P31755-F1-model_v4	gzip9	1	compression	0.063437
AF-P31787-F1-model_v4	gzip9	1	compression	0.0113759
AF-P32047-F1-model_v4	gzip9	1	compression	0.0510411
AF-P32048-F1-model_v4	gzip9	1	compression	0.072113
AF-P32074-F1-model_v4	gzip9	1	compression	0.116694
AF-P32178-F1-model_v4	gzip9	1	compression	0.0340669
AF-P32179-F1-model_v4	gzip9	1	compression	0.045893
AF-P32190-F1-model_v4	gzip9	1	compression	0.0886881
AF-P32191-F1-model_v4	gzip9	1	compression	0.080678
AF-P32259-F1-model_v4	gzip9	1	compression	0.123837
AF-P32263-F1-model_v4	gzip9	1	compression	0.034615
AF-P32264-F1-model_v4	gzip9	1	compression	0.0534589
AF-P32266-F1-model_v4	gzip9	1	compression	0.104071
AF-P32288-F1-model_v4	gzip9	1	compression	0.048501
AF-P32316-F1-model_v4	gzip9	1	compression	0.0678351
AF-P32317-F1-model_v4	gzip9	1	compression	0.0662379
AF-P32318-F1-model_v4	gzip9	1	compression	0.04037
AF-P32319-F1-model_v4	gzip9	1	compression	0.194718
AF-P32323-F1-model_v4	gzip9	1	compression	0.0802438
AF-P32324-F1-model_v4	gzip9	1	compression	0.106203
AF-P32325-F1-model_v4	gzip9	1	compression	0.083823
AF-P32327-F1-model_v4	gzip9	1	compression	0.142514
AF-P32328-F1-model_v4	gzip9	1	compression	0.0732372
AF-P32329-F1-model_v4	gzip9	1	compression	0.0684228
AF-P32330-F1-model_v4	gzip9	1	compression	0.10061
AF-P32331-F1-model_v4	gzip9	1	compression	0.037473
AF-P32332-F1-model_v4	gzip9	1	compression	0.0400872
AF-P32333-F1-model_v4	gzip9	1	compression	0.22473
AF-P32334-F1-model_v4	gzip9	1	compression	0.14304
AF-P32335-F1-model_v4	gzip9	1	compression	0.0577519
AF-P32336-F1-model_v4	gzip9	1	compression	0.105537
AF-P32337-F1-model_v4	gzip9	1	compression	0.135772
AF-P32338-F1-model_v4	gzip9	1	compression	0.0354431
AF-P32339-F1-model_v4	gzip9	1	compression	0.0430811
AF-P32340-F1-model_v4	gzip9	1	compression	0.0654681
AF-P32341-F1-model_v4	gzip9	1	compression	0.025629
AF-P32342-F1-model_v4	gzip9	1	compression	0.0207269
AF-P32343-F1-model_v4	gzip9	1	compression	0.0721791
AF-P32344-F1-model_v4	gzip9	1	compression	0.0133738
AF-P32345-F1-model_v4	gzip9	1	compression	0.0410051
AF-P32347-F1-model_v4	gzip9	1	compression	0.0478098
AF-P32349-F1-model_v4	gzip9	1	compression	0.082865
AF-P32350-F1-model_v4	gzip9	1	compression	0.0938899
AF-P32351-F1-model_v4	gzip9	1	compression	0.0429981
AF-P32352-F1-model_v4	gzip9	1	compression	0.0293071
AF-P32353-F1-model_v4	gzip9	1	compression	0.0490539
AF-P32354-F1-model_v4	gzip9	1	compression	0.0714841
AF-P32356-F1-model_v4	gzip9	1	compression	0.0990448
AF-P32357-F1-model_v4	gzip9	1	compression	0.0465431
AF-P32361-F1-model_v4	gzip9	1	compression	0.133491
AF-P32363-F1-model_v4	gzip9	1	compression	0.0581648
AF-P32364-F1-model_v4	gzip9	1	compression	0.0788541
AF-P32366-F1-model_v4	gzip9	1	compression	0.0461891
AF-P32367-F1-model_v4	gzip9	1	compression	0.080755
AF-P32368-F1-model_v4	gzip9	1	compression	0.081897
AF-P32375-F1-model_v4	gzip9	1	compression	0.0588241
AF-P32377-F1-model_v4	gzip9	1	compression	0.0512848
AF-P32378-F1-model_v4	gzip9	1	compression	0.046879
AF-P32379-F1-model_v4	gzip9	1	compression	0.0323679
AF-P32380-F1-model_v4	gzip9	1	compression	0.111853
AF-P32381-F1-model_v4	gzip9	1	compression	0.0514319
AF-P32383-F1-model_v4	gzip9	1	compression	0.111076
AF-P32385-F1-model_v4	gzip9	1	compression	0.032109
AF-P32386-F1-model_v4	gzip9	1	compression	0.207332
AF-P32387-F1-model_v4	gzip9	1	compression	0.0333261
AF-P32388-F1-model_v4	gzip9	1	compression	0.0177548
AF-P32389-F1-model_v4	gzip9	1	compression	0.0787952
AF-P32419-F1-model_v4	gzip9	1	compression	0.0442738
AF-P32432-F1-model_v4	gzip9	1	compression	0.0790021
AF-P32435-F1-model_v4	gzip9	1	compression	0.012794
AF-P32445-F1-model_v4	gzip9	1	compression	0.0173309
AF-P32447-F1-model_v4	gzip9	1	compression	0.036217
AF-P32448-F1-model_v4	gzip9	1	compression	0.0619831
AF-P32449-F1-model_v4	gzip9	1	compression	0.046931
AF-P32450-F1-model_v4	gzip9	1	compression	0.0120409
AF-P32451-F1-model_v4	gzip9	1	compression	0.0476501
AF-P32452-F1-model_v4	gzip9	1	compression	0.0428379
AF-P32453-F1-model_v4	gzip9	1	compression	0.0407271
AF-P32454-F1-model_v4	gzip9	1	compression	0.122444
AF-P32457-F1-model_v4	gzip9	1	compression	0.0669219
AF-P32458-F1-model_v4	gzip9	1	compression	0.055093
AF-P32459-F1-model_v4	gzip9	1	compression	0.0246861
AF-P32460-F1-model_v4	gzip9	1	compression	0.0314119
AF-P32461-F1-model_v4	gzip9	1	compression	0.066385
AF-P32462-F1-model_v4	gzip9	1	compression	0.0585151
AF-P32463-F1-model_v4	gzip9	1	compression	0.0154369
AF-P32464-F1-model_v4	gzip9	1	compression	0.052685
AF-P32465-F1-model_v4	gzip9	1	compression	0.071136
AF-P32466-F1-model_v4	gzip9	1	compression	0.07287
AF-P32467-F1-model_v4	gzip9	1	compression	0.073699
AF-P32468-F1-model_v4	gzip9	1	compression	0.0514159
AF-P32469-F1-model_v4	gzip9	1	compression	0.0397232
AF-P32471-F1-model_v4	gzip9	1	compression	0.0244939
AF-P32472-F1-model_v4	gzip9	1	compression	0.0165391
AF-P32473-F1-model_v4	gzip9	1	compression	0.0468929
AF-P32474-F1-model_v4	gzip9	1	compression	0.0652971
AF-P32476-F1-model_v4	gzip9	1	compression	0.0642278
AF-P32477-F1-model_v4	gzip9	1	compression	0.0903461
AF-P32478-F1-model_v4	gzip9	1	compression	0.0469101
AF-P32479-F1-model_v4	gzip9	1	compression	0.105413
AF-P32480-F1-model_v4	gzip9	1	compression	0.104001
AF-P32481-F1-model_v4	gzip9	1	compression	0.065968
AF-P32485-F1-model_v4	gzip9	1	compression	0.0541458
AF-P32486-F1-model_v4	gzip9	1	compression	0.089453
AF-P32487-F1-model_v4	gzip9	1	compression	0.0766261
AF-P32488-F1-model_v4	gzip9	1	compression	0.0389969
AF-P32489-F1-model_v4	gzip9	1	compression	0.0296872
AF-P32490-F1-model_v4	gzip9	1	compression	0.061619
AF-P32491-F1-model_v4	gzip9	1	compression	0.0620339
AF-P32492-F1-model_v4	gzip9	1	compression	0.177329
AF-P32493-F1-model_v4	gzip9	1	compression	0.0663979
AF-P32494-F1-model_v4	gzip9	1	compression	0.0850639
AF-P32495-F1-model_v4	gzip9	1	compression	0.019449
AF-P32496-F1-model_v4	gzip9	1	compression	0.0353651
AF-P32497-F1-model_v4	gzip9	1	compression	0.102511
AF-P32499-F1-model_v4	gzip9	1	compression	0.0846951
AF-P32500-F1-model_v4	gzip9	1	compression	0.0815461
AF-P32501-F1-model_v4	gzip9	1	compression	0.0899599
AF-P32502-F1-model_v4	gzip9	1	compression	0.0488291
AF-P32504-F1-model_v4	gzip9	1	compression	0.123214
AF-P32505-F1-model_v4	gzip9	1	compression	0.0652881
AF-P32521-F1-model_v4	gzip9	1	compression	0.174106
AF-P32522-F1-model_v4	gzip9	1	compression	0.124179
AF-P32523-F1-model_v4	gzip9	1	compression	0.062716
AF-P32524-F1-model_v4	gzip9	1	compression	0.0360348
AF-P32525-F1-model_v4	gzip9	1	compression	0.0756791
AF-P32526-F1-model_v4	gzip9	1	compression	0.0784709
AF-P32527-F1-model_v4	gzip9	1	compression	0.054394
AF-P32528-F1-model_v4	gzip9	1	compression	0.219574
AF-P32529-F1-model_v4	gzip9	1	compression	0.013958
AF-P32558-F1-model_v4	gzip9	1	compression	0.130348
AF-P32559-F1-model_v4	gzip9	1	compression	0.0655298
AF-P32561-F1-model_v4	gzip9	1	compression	0.0563521
AF-P32562-F1-model_v4	gzip9	1	compression	0.08864
AF-P32563-F1-model_v4	gzip9	1	compression	0.102276
AF-P32564-F1-model_v4	gzip9	1	compression	0.0214572
AF-P32565-F1-model_v4	gzip9	1	compression	0.117175
AF-P32566-F1-model_v4	gzip9	1	compression	0.0624461
AF-P32567-F1-model_v4	gzip9	1	compression	0.102276
AF-P32568-F1-model_v4	gzip9	1	compression	0.181834
AF-P32569-F1-model_v4	gzip9	1	compression	0.083313
AF-P32570-F1-model_v4	gzip9	1	compression	0.0138481
AF-P32571-F1-model_v4	gzip9	1	compression	0.113475
AF-P32572-F1-model_v4	gzip9	1	compression	0.037544
AF-P32573-F1-model_v4	gzip9	1	compression	0.0361741
AF-P32578-F1-model_v4	gzip9	1	compression	0.0990608
AF-P32579-F1-model_v4	gzip9	1	compression	0.0532231
AF-P32580-F1-model_v4	gzip9	1	compression	0.0939341
AF-P32581-F1-model_v4	gzip9	1	compression	0.082968
AF-P32582-F1-model_v4	gzip9	1	compression	0.0644
AF-P32583-F1-model_v4	gzip9	1	compression	0.044668
AF-P32584-F1-model_v4	gzip9	1	compression	0.0338769
AF-P32585-F1-model_v4	gzip9	1	compression	0.0374901
AF-P32588-F1-model_v4	gzip9	1	compression	0.055759
AF-P32589-F1-model_v4	gzip9	1	compression	0.0886691
AF-P32590-F1-model_v4	gzip9	1	compression	0.087115
AF-P32591-F1-model_v4	gzip9	1	compression	0.0942009
AF-P32597-F1-model_v4	gzip9	1	compression	0.167386
AF-P32598-F1-model_v4	gzip9	1	compression	0.042736
AF-P32599-F1-model_v4	gzip9	1	compression	0.08218
AF-P32600-F1-model_v4	gzip9	1	compression	0.309833
AF-P32601-F1-model_v4	gzip9	1	compression	0.018014
AF-P32602-F1-model_v4	gzip9	1	compression	0.038188
AF-P32603-F1-model_v4	gzip9	1	compression	0.058882
AF-P32604-F1-model_v4	gzip9	1	compression	0.0600529
AF-P32605-F1-model_v4	gzip9	1	compression	0.0380402
AF-P32606-F1-model_v4	gzip9	1	compression	0.10409
AF-P32607-F1-model_v4	gzip9	1	compression	0.0196269
AF-P32608-F1-model_v4	gzip9	1	compression	0.0744672
AF-P32609-F1-model_v4	gzip9	1	compression	0.061044
AF-P32610-F1-model_v4	gzip9	1	compression	0.0312369
AF-P32611-F1-model_v4	gzip9	1	compression	0.0487621
AF-P32612-F1-model_v4	gzip9	1	compression	0.013742
AF-P32613-F1-model_v4	gzip9	1	compression	0.0198381
AF-P32614-F1-model_v4	gzip9	1	compression	0.0589158
AF-P32616-F1-model_v4	gzip9	1	compression	0.0182631
AF-P32617-F1-model_v4	gzip9	1	compression	0.0197899
AF-P32618-F1-model_v4	gzip9	1	compression	0.110422
AF-P32621-F1-model_v4	gzip9	1	compression	0.0644331
AF-P32622-F1-model_v4	gzip9	1	compression	0.0604141
AF-P32623-F1-model_v4	gzip9	1	compression	0.057282
AF-P32626-F1-model_v4	gzip9	1	compression	0.02898
AF-P32628-F1-model_v4	gzip9	1	compression	0.045918
AF-P32629-F1-model_v4	gzip9	1	compression	0.0645668
AF-P32630-F1-model_v4	gzip9	1	compression	0.0220761
AF-P32633-F1-model_v4	gzip9	1	compression	0.016995
AF-P32634-F1-model_v4	gzip9	1	compression	0.207666
AF-P32639-F1-model_v4	gzip9	1	compression	0.271231
AF-P32641-F1-model_v4	gzip9	1	compression	0.084136
AF-P32642-F1-model_v4	gzip9	1	compression	0.0309269
AF-P32643-F1-model_v4	gzip9	1	compression	0.040673
AF-P32644-F1-model_v4	gzip9	1	compression	0.139719
AF-P32645-F1-model_v4	gzip9	1	compression	0.034272
AF-P32656-F1-model_v4	gzip9	1	compression	0.030329
AF-P32657-F1-model_v4	gzip9	1	compression	0.181486
AF-P32660-F1-model_v4	gzip9	1	compression	0.192267
AF-P32767-F1-model_v4	gzip9	1	compression	0.134664
AF-P32768-F1-model_v4	gzip9	1	compression	0.170848
AF-P32769-F1-model_v4	gzip9	1	compression	0.0759389
AF-P32770-F1-model_v4	gzip9	1	compression	0.0865681
AF-P32771-F1-model_v4	gzip9	1	compression	0.0479219
AF-P32772-F1-model_v4	gzip9	1	compression	0.0279441
AF-P32773-F1-model_v4	gzip9	1	compression	0.0351849
AF-P32774-F1-model_v4	gzip9	1	compression	0.0145452
AF-P32775-F1-model_v4	gzip9	1	compression	0.092217
AF-P32776-F1-model_v4	gzip9	1	compression	0.0769749
AF-P32781-F1-model_v4	gzip9	1	compression	0.00951195
AF-P32783-F1-model_v4	gzip9	1	compression	0.0555482
AF-P32784-F1-model_v4	gzip9	1	compression	0.0925
AF-P32785-F1-model_v4	gzip9	1	compression	0.0505509
AF-P32786-F1-model_v4	gzip9	1	compression	0.112838
AF-P32787-F1-model_v4	gzip9	1	compression	0.034385
AF-P32788-F1-model_v4	gzip9	1	compression	0.0341361
AF-P32789-F1-model_v4	gzip9	1	compression	0.0831659
AF-P32790-F1-model_v4	gzip9	1	compression	0.144864
AF-P32791-F1-model_v4	gzip9	1	compression	0.085834
AF-P32792-F1-model_v4	gzip9	1	compression	0.04952
AF-P32793-F1-model_v4	gzip9	1	compression	0.056936
AF-P32794-F1-model_v4	gzip9	1	compression	0.0927188
AF-P32795-F1-model_v4	gzip9	1	compression	0.0902181
AF-P32796-F1-model_v4	gzip9	1	compression	0.086509
AF-P32797-F1-model_v4	gzip9	1	compression	0.115489
AF-P32798-F1-model_v4	gzip9	1	compression	0.0533259
AF-P32799-F1-model_v4	gzip9	1	compression	0.0141792
AF-P32800-F1-model_v4	gzip9	1	compression	0.0342178
AF-P32801-F1-model_v4	gzip9	1	compression	0.081327
AF-P32802-F1-model_v4	gzip9	1	compression	0.0842352
AF-P32803-F1-model_v4	gzip9	1	compression	0.0236609
AF-P32804-F1-model_v4	gzip9	1	compression	0.04725
AF-P32805-F1-model_v4	gzip9	1	compression	0.036473
AF-P32806-F1-model_v4	gzip9	1	compression	0.062252
AF-P32807-F1-model_v4	gzip9	1	compression	0.075645
AF-P32828-F1-model_v4	gzip9	1	compression	0.0763998
AF-P32829-F1-model_v4	gzip9	1	compression	0.0869372
AF-P32830-F1-model_v4	gzip9	1	compression	0.0128798
AF-P32831-F1-model_v4	gzip9	1	compression	0.08202
AF-P32832-F1-model_v4	gzip9	1	compression	0.053297
AF-P32833-F1-model_v4	gzip9	1	compression	0.076119
AF-P32835-F1-model_v4	gzip9	1	compression	0.0289171
AF-P32836-F1-model_v4	gzip9	1	compression	0.0286961
AF-P32837-F1-model_v4	gzip9	1	compression	0.070899
AF-P32838-F1-model_v4	gzip9	1	compression	0.0491168
AF-P32839-F1-model_v4	gzip9	1	compression	0.0547731
AF-P32841-F1-model_v4	gzip9	1	compression	0.052743
AF-P32842-F1-model_v4	gzip9	1	compression	0.0189099
AF-P32843-F1-model_v4	gzip9	1	compression	0.103957
AF-P32844-F1-model_v4	gzip9	1	compression	0.0992188
AF-P32849-F1-model_v4	gzip9	1	compression	0.141214
AF-P32854-F1-model_v4	gzip9	1	compression	0.0347519
AF-P32855-F1-model_v4	gzip9	1	compression	0.13012
AF-P32857-F1-model_v4	gzip9	1	compression	0.0671129
AF-P32858-F1-model_v4	gzip9	1	compression	0.0149221
AF-P32860-F1-model_v4	gzip9	1	compression	0.0323498
AF-P32861-F1-model_v4	gzip9	1	compression	0.064717
AF-P32862-F1-model_v4	gzip9	1	compression	0.138129
AF-P32863-F1-model_v4	gzip9	1	compression	0.111511
AF-P32864-F1-model_v4	gzip9	1	compression	0.074028
AF-P32867-F1-model_v4	gzip9	1	compression	0.0370371
AF-P32873-F1-model_v4	gzip9	1	compression	0.136328
AF-P32874-F1-model_v4	gzip9	1	compression	0.278989
AF-P32875-F1-model_v4	gzip9	1	compression	0.051137
AF-P32891-F1-model_v4	gzip9	1	compression	0.0731132
AF-P32892-F1-model_v4	gzip9	1	compression	0.092134
AF-P32893-F1-model_v4	gzip9	1	compression	0.0701189
AF-P32895-F1-model_v4	gzip9	1	compression	0.053524
AF-P32896-F1-model_v4	gzip9	1	compression	0.116093
AF-P32897-F1-model_v4	gzip9	1	compression	0.0242932
AF-P32898-F1-model_v4	gzip9	1	compression	0.127796
AF-P32899-F1-model_v4	gzip9	1	compression	0.0249059
AF-P32900-F1-model_v4	gzip9	1	compression	0.085392
AF-P32901-F1-model_v4	gzip9	1	compression	0.075927
AF-P32902-F1-model_v4	gzip9	1	compression	0.0492129
AF-P32903-F1-model_v4	gzip9	1	compression	0.00437999
AF-P32904-F1-model_v4	gzip9	1	compression	0.0272892
AF-P32905-F1-model_v4	gzip9	1	compression	0.032789
AF-P32906-F1-model_v4	gzip9	1	compression	0.074151
AF-P32907-F1-model_v4	gzip9	1	compression	0.0349629
AF-P32908-F1-model_v4	gzip9	1	compression	0.147451
AF-P32909-F1-model_v4	gzip9	1	compression	0.0874522
AF-P32910-F1-model_v4	gzip9	1	compression	0.0389659
AF-P32911-F1-model_v4	gzip9	1	compression	0.0139189
AF-P32912-F1-model_v4	gzip9	1	compression	0.0396612
AF-P32913-F1-model_v4	gzip9	1	compression	0.0691409
AF-P32914-F1-model_v4	gzip9	1	compression	0.0123611
AF-P32915-F1-model_v4	gzip9	1	compression	0.0593789
AF-P32916-F1-model_v4	gzip9	1	compression	0.0764642
AF-P32917-F1-model_v4	gzip9	1	compression	0.11225
AF-P32939-F1-model_v4	gzip9	1	compression	0.0260541
AF-P32943-F1-model_v4	gzip9	1	compression	0.0491879
AF-P32944-F1-model_v4	gzip9	1	compression	0.100117
AF-P32945-F1-model_v4	gzip9	1	compression	0.0696611
AF-P33122-F1-model_v4	gzip9	1	compression	0.0342789
AF-P33199-F1-model_v4	gzip9	1	compression	0.0149751
AF-P33200-F1-model_v4	gzip9	1	compression	0.124623
AF-P33201-F1-model_v4	gzip9	1	compression	0.031698
AF-P33202-F1-model_v4	gzip9	1	compression	0.186905
AF-P33203-F1-model_v4	gzip9	1	compression	0.0697839
AF-P33204-F1-model_v4	gzip9	1	compression	0.0227792
AF-P33296-F1-model_v4	gzip9	1	compression	0.0316539
AF-P33297-F1-model_v4	gzip9	1	compression	0.053066
AF-P33298-F1-model_v4	gzip9	1	compression	0.052537
AF-P33299-F1-model_v4	gzip9	1	compression	0.0561681
AF-P33300-F1-model_v4	gzip9	1	compression	0.0510309
AF-P33301-F1-model_v4	gzip9	1	compression	0.10095
AF-P33302-F1-model_v4	gzip9	1	compression	0.186237
AF-P33303-F1-model_v4	gzip9	1	compression	0.0385508
AF-P33304-F1-model_v4	gzip9	1	compression	0.0723181
AF-P33306-F1-model_v4	gzip9	1	compression	0.093925
AF-P33307-F1-model_v4	gzip9	1	compression	0.121924
AF-P33308-F1-model_v4	gzip9	1	compression	0.0183361
AF-P33309-F1-model_v4	gzip9	1	compression	0.047941
AF-P33310-F1-model_v4	gzip9	1	compression	0.08375
AF-P33311-F1-model_v4	gzip9	1	compression	0.092972
AF-P33312-F1-model_v4	gzip9	1	compression	0.0311019
AF-P33313-F1-model_v4	gzip9	1	compression	0.0476391
AF-P33314-F1-model_v4	gzip9	1	compression	0.13735
AF-P33315-F1-model_v4	gzip9	1	compression	0.0878379
AF-P33317-F1-model_v4	gzip9	1	compression	0.017426
AF-P33322-F1-model_v4	gzip9	1	compression	0.060818
AF-P33323-F1-model_v4	gzip9	1	compression	0.022253
AF-P33324-F1-model_v4	gzip9	1	compression	0.0425699
AF-P33327-F1-model_v4	gzip9	1	compression	0.135843
AF-P33328-F1-model_v4	gzip9	1	compression	0.012363
AF-P33329-F1-model_v4	gzip9	1	compression	0.086684
AF-P33330-F1-model_v4	gzip9	1	compression	0.0505462
AF-P33331-F1-model_v4	gzip9	1	compression	0.016176
AF-P33332-F1-model_v4	gzip9	1	compression	0.162238
AF-P33333-F1-model_v4	gzip9	1	compression	0.0381072
AF-P33334-F1-model_v4	gzip9	1	compression	0.295099
AF-P33335-F1-model_v4	gzip9	1	compression	0.0676131
AF-P33336-F1-model_v4	gzip9	1	compression	0.0949659
AF-P33338-F1-model_v4	gzip9	1	compression	0.115556
AF-P33339-F1-model_v4	gzip9	1	compression	0.130065
AF-P33399-F1-model_v4	gzip9	1	compression	0.0368261
AF-P33400-F1-model_v4	gzip9	1	compression	0.072289
AF-P33401-F1-model_v4	gzip9	1	compression	0.0734
AF-P33411-F1-model_v4	gzip9	1	compression	0.0316639
AF-P33412-F1-model_v4	gzip9	1	compression	0.043396
AF-P33413-F1-model_v4	gzip9	1	compression	0.092617
AF-P33416-F1-model_v4	gzip9	1	compression	0.100765
AF-P33417-F1-model_v4	gzip9	1	compression	0.0752859
AF-P33418-F1-model_v4	gzip9	1	compression	0.136722
AF-P33419-F1-model_v4	gzip9	1	compression	0.0288601
AF-P33420-F1-model_v4	gzip9	1	compression	0.101215
AF-P33421-F1-model_v4	gzip9	1	compression	0.0244901
AF-P33441-F1-model_v4	gzip9	1	compression	0.0456629
AF-P33442-F1-model_v4	gzip9	1	compression	0.0321751
AF-P33448-F1-model_v4	gzip9	1	compression	0.00624704
AF-P33550-F1-model_v4	gzip9	1	compression	0.0568759
AF-P33734-F1-model_v4	gzip9	1	compression	0.0704069
AF-P33748-F1-model_v4	gzip9	1	compression	0.083739
AF-P33749-F1-model_v4	gzip9	1	compression	0.0753779
AF-P33750-F1-model_v4	gzip9	1	compression	0.0652361
AF-P33751-F1-model_v4	gzip9	1	compression	0.0302441
AF-P33753-F1-model_v4	gzip9	1	compression	0.0821989
AF-P33754-F1-model_v4	gzip9	1	compression	0.025913
AF-P33755-F1-model_v4	gzip9	1	compression	0.0745599
AF-P33757-F1-model_v4	gzip9	1	compression	0.0652392
AF-P33759-F1-model_v4	gzip9	1	compression	0.0379128
AF-P33760-F1-model_v4	gzip9	1	compression	0.125287
AF-P33767-F1-model_v4	gzip9	1	compression	0.054343
AF-P33775-F1-model_v4	gzip9	1	compression	0.10192
AF-P33890-F1-model_v4	gzip9	1	compression	0.0274808
AF-P33891-F1-model_v4	gzip9	1	compression	0.0861411
AF-P33892-F1-model_v4	gzip9	1	compression	0.319462
AF-P33893-F1-model_v4	gzip9	1	compression	0.0685139
AF-P33894-F1-model_v4	gzip9	1	compression	0.12187
AF-P33895-F1-model_v4	gzip9	1	compression	0.0548949
AF-P34072-F1-model_v4	gzip9	1	compression	0.0710621
AF-P34077-F1-model_v4	gzip9	1	compression	0.108066
AF-P34078-F1-model_v4	gzip9	1	compression	0.0584059
AF-P34087-F1-model_v4	gzip9	1	compression	0.021461
AF-P34110-F1-model_v4	gzip9	1	compression	0.115237
AF-P34111-F1-model_v4	gzip9	1	compression	0.142741
AF-P34160-F1-model_v4	gzip9	1	compression	0.11323
AF-P34161-F1-model_v4	gzip9	1	compression	0.046318
AF-P34162-F1-model_v4	gzip9	1	compression	0.0266211
AF-P34163-F1-model_v4	gzip9	1	compression	0.0708828
AF-P34164-F1-model_v4	gzip9	1	compression	0.0504482
AF-P34165-F1-model_v4	gzip9	1	compression	0.00312686
AF-P34166-F1-model_v4	gzip9	1	compression	0.00358701
AF-P34167-F1-model_v4	gzip9	1	compression	0.0524662
AF-P34215-F1-model_v4	gzip9	1	compression	0.012558
AF-P34216-F1-model_v4	gzip9	1	compression	0.157974
AF-P34217-F1-model_v4	gzip9	1	compression	0.0792968
AF-P34218-F1-model_v4	gzip9	1	compression	0.104629
AF-P34219-F1-model_v4	gzip9	1	compression	0.060987
AF-P34220-F1-model_v4	gzip9	1	compression	0.0551851
AF-P34221-F1-model_v4	gzip9	1	compression	0.0582099
AF-P34222-F1-model_v4	gzip9	1	compression	0.0242422
AF-P34223-F1-model_v4	gzip9	1	compression	0.0505848
AF-P34224-F1-model_v4	gzip9	1	compression	0.0227292
AF-P34225-F1-model_v4	gzip9	1	compression	0.084857
AF-P34226-F1-model_v4	gzip9	1	compression	0.0846601
AF-P34227-F1-model_v4	gzip9	1	compression	0.0324688
AF-P34228-F1-model_v4	gzip9	1	compression	0.140361
AF-P34230-F1-model_v4	gzip9	1	compression	0.10554
AF-P34231-F1-model_v4	gzip9	1	compression	0.089323
AF-P34232-F1-model_v4	gzip9	1	compression	0.0229049
AF-P34233-F1-model_v4	gzip9	1	compression	0.0701652
AF-P34234-F1-model_v4	gzip9	1	compression	0.0384829
AF-P34237-F1-model_v4	gzip9	1	compression	0.077174
AF-P34239-F1-model_v4	gzip9	1	compression	0.099894
AF-P34240-F1-model_v4	gzip9	1	compression	0.0600951
AF-P34241-F1-model_v4	gzip9	1	compression	0.223288
AF-P34243-F1-model_v4	gzip9	1	compression	0.0886009
AF-P34244-F1-model_v4	gzip9	1	compression	0.180442
AF-P34245-F1-model_v4	gzip9	1	compression	0.0163629
AF-P34246-F1-model_v4	gzip9	1	compression	0.0448551
AF-P34247-F1-model_v4	gzip9	1	compression	0.029598
AF-P34248-F1-model_v4	gzip9	1	compression	0.0763159
AF-P34249-F1-model_v4	gzip9	1	compression	0.0122201
AF-P34250-F1-model_v4	gzip9	1	compression	0.12927
AF-P34251-F1-model_v4	gzip9	1	compression	0.040134
AF-P34252-F1-model_v4	gzip9	1	compression	0.054656
AF-P34253-F1-model_v4	gzip9	1	compression	0.039403
AF-P34730-F1-model_v4	gzip9	1	compression	0.0363832
AF-P34756-F1-model_v4	gzip9	1	compression	0.272475
AF-P34758-F1-model_v4	gzip9	1	compression	0.101239
AF-P34760-F1-model_v4	gzip9	1	compression	0.025862
AF-P34761-F1-model_v4	gzip9	1	compression	0.0758491
AF-P34909-F1-model_v4	gzip9	1	compression	0.070586
AF-P35056-F1-model_v4	gzip9	1	compression	0.0774839
AF-P35127-F1-model_v4	gzip9	1	compression	0.029953
AF-P35169-F1-model_v4	gzip9	1	compression	0.304962
AF-P35172-F1-model_v4	gzip9	1	compression	0.102737
AF-P35176-F1-model_v4	gzip9	1	compression	0.029294
AF-P35177-F1-model_v4	gzip9	1	compression	0.157595
AF-P35178-F1-model_v4	gzip9	1	compression	0.038425
AF-P35179-F1-model_v4	gzip9	1	compression	0.00832009
AF-P35180-F1-model_v4	gzip9	1	compression	0.022645
AF-P35181-F1-model_v4	gzip9	1	compression	0.020333
AF-P35182-F1-model_v4	gzip9	1	compression	0.0361969
AF-P35183-F1-model_v4	gzip9	1	compression	0.0556641
AF-P35184-F1-model_v4	gzip9	1	compression	0.0530419
AF-P35187-F1-model_v4	gzip9	1	compression	0.176572
AF-P35189-F1-model_v4	gzip9	1	compression	0.0319798
AF-P35190-F1-model_v4	gzip9	1	compression	0.0581272
AF-P35191-F1-model_v4	gzip9	1	compression	0.058733
AF-P35192-F1-model_v4	gzip9	1	compression	0.0502811
AF-P35193-F1-model_v4	gzip9	1	compression	0.0523808
AF-P35194-F1-model_v4	gzip9	1	compression	0.317519
AF-P35195-F1-model_v4	gzip9	1	compression	0.012949
AF-P35196-F1-model_v4	gzip9	1	compression	0.0381079
AF-P35197-F1-model_v4	gzip9	1	compression	0.0430961
AF-P35198-F1-model_v4	gzip9	1	compression	0.053061
AF-P35200-F1-model_v4	gzip9	1	compression	0.0280619
AF-P35201-F1-model_v4	gzip9	1	compression	0.06709
AF-P35202-F1-model_v4	gzip9	1	compression	0.042274
AF-P35203-F1-model_v4	gzip9	1	compression	0.0625761
AF-P35206-F1-model_v4	gzip9	1	compression	0.0499611
AF-P35207-F1-model_v4	gzip9	1	compression	0.160326
AF-P35208-F1-model_v4	gzip9	1	compression	0.0775158
AF-P35209-F1-model_v4	gzip9	1	compression	0.0920281
AF-P35210-F1-model_v4	gzip9	1	compression	0.129037
AF-P35497-F1-model_v4	gzip9	1	compression	0.0455491
AF-P35688-F1-model_v4	gzip9	1	compression	0.125352
AF-P35691-F1-model_v4	gzip9	1	compression	0.0209811
AF-P35718-F1-model_v4	gzip9	1	compression	0.0269048
AF-P35719-F1-model_v4	gzip9	1	compression	0.0274641
AF-P35723-F1-model_v4	gzip9	1	compression	0.0259199
AF-P35724-F1-model_v4	gzip9	1	compression	0.117032
AF-P35725-F1-model_v4	gzip9	1	compression	0.0202029
AF-P35727-F1-model_v4	gzip9	1	compression	0.0124002
AF-P35728-F1-model_v4	gzip9	1	compression	0.0529499
AF-P35729-F1-model_v4	gzip9	1	compression	0.134731
AF-P35731-F1-model_v4	gzip9	1	compression	0.035635
AF-P35732-F1-model_v4	gzip9	1	compression	0.092412
AF-P35734-F1-model_v4	gzip9	1	compression	0.0346451
AF-P35735-F1-model_v4	gzip9	1	compression	0.043916
AF-P35736-F1-model_v4	gzip9	1	compression	0.103586
AF-P35817-F1-model_v4	gzip9	1	compression	0.083508
AF-P35842-F1-model_v4	gzip9	1	compression	0.0605381
AF-P35843-F1-model_v4	gzip9	1	compression	0.0578449
AF-P35844-F1-model_v4	gzip9	1	compression	0.056323
AF-P35845-F1-model_v4	gzip9	1	compression	0.143245
AF-P35994-F1-model_v4	gzip9	1	compression	0.01437
AF-P35995-F1-model_v4	gzip9	1	compression	0.0906091
AF-P35996-F1-model_v4	gzip9	1	compression	0.016473
AF-P35997-F1-model_v4	gzip9	1	compression	0.00960183
AF-P35999-F1-model_v4	gzip9	1	compression	0.0986972
AF-P36000-F1-model_v4	gzip9	1	compression	0.0918009
AF-P36001-F1-model_v4	gzip9	1	compression	0.0549779
AF-P36002-F1-model_v4	gzip9	1	compression	0.0833611
AF-P36003-F1-model_v4	gzip9	1	compression	0.110566
AF-P36004-F1-model_v4	gzip9	1	compression	0.0904951
AF-P36005-F1-model_v4	gzip9	1	compression	0.0567419
AF-P36006-F1-model_v4	gzip9	1	compression	0.154487
AF-P36007-F1-model_v4	gzip9	1	compression	0.0405462
AF-P36008-F1-model_v4	gzip9	1	compression	0.052542
AF-P36009-F1-model_v4	gzip9	1	compression	0.093848
AF-P36010-F1-model_v4	gzip9	1	compression	0.0201349
AF-P36012-F1-model_v4	gzip9	1	compression	0.027899
AF-P36013-F1-model_v4	gzip9	1	compression	0.084857
AF-P36014-F1-model_v4	gzip9	1	compression	0.0235369
AF-P36015-F1-model_v4	gzip9	1	compression	0.0265582
AF-P36016-F1-model_v4	gzip9	1	compression	0.112119
AF-P36017-F1-model_v4	gzip9	1	compression	0.025974
AF-P36018-F1-model_v4	gzip9	1	compression	0.029161
AF-P36019-F1-model_v4	gzip9	1	compression	0.027339
AF-P36023-F1-model_v4	gzip9	1	compression	0.112814
AF-P36024-F1-model_v4	gzip9	1	compression	0.0685711
AF-P36025-F1-model_v4	gzip9	1	compression	0.0359309
AF-P36026-F1-model_v4	gzip9	1	compression	0.0902829
AF-P36027-F1-model_v4	gzip9	1	compression	0.0408671
AF-P36029-F1-model_v4	gzip9	1	compression	0.0790219
AF-P36032-F1-model_v4	gzip9	1	compression	0.0597122
AF-P36033-F1-model_v4	gzip9	1	compression	0.0890439
AF-P36034-F1-model_v4	gzip9	1	compression	0.0526001
AF-P36035-F1-model_v4	gzip9	1	compression	0.0764849
AF-P36036-F1-model_v4	gzip9	1	compression	0.025985
AF-P36037-F1-model_v4	gzip9	1	compression	0.089741
AF-P36038-F1-model_v4	gzip9	1	compression	0.0354969
AF-P36039-F1-model_v4	gzip9	1	compression	0.02999
AF-P36040-F1-model_v4	gzip9	1	compression	0.0344751
AF-P36041-F1-model_v4	gzip9	1	compression	0.074779
AF-P36044-F1-model_v4	gzip9	1	compression	0.152476
AF-P36046-F1-model_v4	gzip9	1	compression	0.0462499
AF-P36047-F1-model_v4	gzip9	1	compression	0.046242
AF-P36048-F1-model_v4	gzip9	1	compression	0.125818
AF-P36049-F1-model_v4	gzip9	1	compression	0.0532041
AF-P36051-F1-model_v4	gzip9	1	compression	0.118448
AF-P36052-F1-model_v4	gzip9	1	compression	0.052779
AF-P36053-F1-model_v4	gzip9	1	compression	0.017323
AF-P36054-F1-model_v4	gzip9	1	compression	0.0261359
AF-P36056-F1-model_v4	gzip9	1	compression	0.0791822
AF-P36057-F1-model_v4	gzip9	1	compression	0.0302599
AF-P36059-F1-model_v4	gzip9	1	compression	0.0442381
AF-P36060-F1-model_v4	gzip9	1	compression	0.040477
AF-P36062-F1-model_v4	gzip9	1	compression	0.0848069
AF-P36064-F1-model_v4	gzip9	1	compression	0.0135741
AF-P36066-F1-model_v4	gzip9	1	compression	0.061378
AF-P36068-F1-model_v4	gzip9	1	compression	0.0321438
AF-P36069-F1-model_v4	gzip9	1	compression	0.0393801
AF-P36070-F1-model_v4	gzip9	1	compression	0.0812099
AF-P36075-F1-model_v4	gzip9	1	compression	0.0537181
AF-P36076-F1-model_v4	gzip9	1	compression	0.0713119
AF-P36077-F1-model_v4	gzip9	1	compression	0.0158851
AF-P36078-F1-model_v4	gzip9	1	compression	0.0156438
AF-P36080-F1-model_v4	gzip9	1	compression	0.0534151
AF-P36081-F1-model_v4	gzip9	1	compression	0.0493619
AF-P36083-F1-model_v4	gzip9	1	compression	0.0560732
AF-P36084-F1-model_v4	gzip9	1	compression	0.066056
AF-P36085-F1-model_v4	gzip9	1	compression	0.0963738
AF-P36086-F1-model_v4	gzip9	1	compression	0.0328531
AF-P36087-F1-model_v4	gzip9	1	compression	0.021971
AF-P36088-F1-model_v4	gzip9	1	compression	0.0226929
AF-P36090-F1-model_v4	gzip9	1	compression	0.0670609
AF-P36091-F1-model_v4	gzip9	1	compression	0.0581062
AF-P36092-F1-model_v4	gzip9	1	compression	0.0130889
AF-P36093-F1-model_v4	gzip9	1	compression	0.0427959
AF-P36094-F1-model_v4	gzip9	1	compression	0.0427341
AF-P36095-F1-model_v4	gzip9	1	compression	0.0281639
AF-P36096-F1-model_v4	gzip9	1	compression	0.0957479
AF-P36097-F1-model_v4	gzip9	1	compression	0.125835
AF-P36100-F1-model_v4	gzip9	1	compression	0.057909
AF-P36101-F1-model_v4	gzip9	1	compression	0.0568788
AF-P36102-F1-model_v4	gzip9	1	compression	0.0844841
AF-P36103-F1-model_v4	gzip9	1	compression	0.0331421
AF-P36104-F1-model_v4	gzip9	1	compression	0.0425558
AF-P36105-F1-model_v4	gzip9	1	compression	0.0172
AF-P36106-F1-model_v4	gzip9	1	compression	0.071023
AF-P36107-F1-model_v4	gzip9	1	compression	0.050272
AF-P36108-F1-model_v4	gzip9	1	compression	0.0268812
AF-P36110-F1-model_v4	gzip9	1	compression	0.0374699
AF-P36111-F1-model_v4	gzip9	1	compression	0.073375
AF-P36112-F1-model_v4	gzip9	1	compression	0.0619461
AF-P36113-F1-model_v4	gzip9	1	compression	0.0696299
AF-P36114-F1-model_v4	gzip9	1	compression	0.0921891
AF-P36115-F1-model_v4	gzip9	1	compression	0.0738568
AF-P36116-F1-model_v4	gzip9	1	compression	0.018409
AF-P36117-F1-model_v4	gzip9	1	compression	0.108572
AF-P36118-F1-model_v4	gzip9	1	compression	0.03721
AF-P36119-F1-model_v4	gzip9	1	compression	0.065568
AF-P36120-F1-model_v4	gzip9	1	compression	0.0923591
AF-P36121-F1-model_v4	gzip9	1	compression	0.034029
AF-P36122-F1-model_v4	gzip9	1	compression	0.099113
AF-P36123-F1-model_v4	gzip9	1	compression	0.125627
AF-P36124-F1-model_v4	gzip9	1	compression	0.091116
AF-P36125-F1-model_v4	gzip9	1	compression	0.0366161
AF-P36126-F1-model_v4	gzip9	1	compression	0.210489
AF-P36127-F1-model_v4	gzip9	1	compression	0.01404
AF-P36130-F1-model_v4	gzip9	1	compression	0.0793219
AF-P36131-F1-model_v4	gzip9	1	compression	0.0369442
AF-P36132-F1-model_v4	gzip9	1	compression	0.049264
AF-P36134-F1-model_v4	gzip9	1	compression	0.0316091
AF-P36135-F1-model_v4	gzip9	1	compression	0.0432498
AF-P36136-F1-model_v4	gzip9	1	compression	0.0355031
AF-P36137-F1-model_v4	gzip9	1	compression	0.057869
AF-P36138-F1-model_v4	gzip9	1	compression	0.020705
AF-P36139-F1-model_v4	gzip9	1	compression	0.0327721
AF-P36141-F1-model_v4	gzip9	1	compression	0.017175
AF-P36142-F1-model_v4	gzip9	1	compression	0.0538189
AF-P36143-F1-model_v4	gzip9	1	compression	0.0762091
AF-P36144-F1-model_v4	gzip9	1	compression	0.0363619
AF-P36145-F1-model_v4	gzip9	1	compression	0.0387211
AF-P36146-F1-model_v4	gzip9	1	compression	0.0656829
AF-P36147-F1-model_v4	gzip9	1	compression	0.024493
AF-P36148-F1-model_v4	gzip9	1	compression	0.0920551
AF-P36149-F1-model_v4	gzip9	1	compression	0.025449
AF-P36150-F1-model_v4	gzip9	1	compression	0.07617
AF-P36151-F1-model_v4	gzip9	1	compression	0.0455399
AF-P36152-F1-model_v4	gzip9	1	compression	0.042695
AF-P36153-F1-model_v4	gzip9	1	compression	0.0126522
AF-P36154-F1-model_v4	gzip9	1	compression	0.020607
AF-P36155-F1-model_v4	gzip9	1	compression	0.038882
AF-P36156-F1-model_v4	gzip9	1	compression	0.0496459
AF-P36157-F1-model_v4	gzip9	1	compression	0.041204
AF-P36158-F1-model_v4	gzip9	1	compression	0.073509
AF-P36159-F1-model_v4	gzip9	1	compression	0.109985
AF-P36160-F1-model_v4	gzip9	1	compression	0.045677
AF-P36161-F1-model_v4	gzip9	1	compression	0.142824
AF-P36162-F1-model_v4	gzip9	1	compression	0.014471
AF-P36163-F1-model_v4	gzip9	1	compression	0.0425301
AF-P36164-F1-model_v4	gzip9	1	compression	0.0426519
AF-P36165-F1-model_v4	gzip9	1	compression	0.113474
AF-P36166-F1-model_v4	gzip9	1	compression	0.083467
AF-P36167-F1-model_v4	gzip9	1	compression	0.028379
AF-P36168-F1-model_v4	gzip9	1	compression	0.148505
AF-P36169-F1-model_v4	gzip9	1	compression	0.0426319
AF-P36170-F1-model_v4	gzip9	1	compression	0.134616
AF-P36172-F1-model_v4	gzip9	1	compression	0.0724349
AF-P36173-F1-model_v4	gzip9	1	compression	0.0774641
AF-P36224-F1-model_v4	gzip9	1	compression	0.0446849
AF-P36421-F1-model_v4	gzip9	1	compression	0.0502231
AF-P36516-F1-model_v4	gzip9	1	compression	0.0489569
AF-P36517-F1-model_v4	gzip9	1	compression	0.0398271
AF-P36519-F1-model_v4	gzip9	1	compression	0.036931
AF-P36520-F1-model_v4	gzip9	1	compression	0.039165
AF-P36521-F1-model_v4	gzip9	1	compression	0.0310459
AF-P36523-F1-model_v4	gzip9	1	compression	0.0314241
AF-P36525-F1-model_v4	gzip9	1	compression	0.0321779
AF-P36526-F1-model_v4	gzip9	1	compression	0.016722
AF-P36527-F1-model_v4	gzip9	1	compression	0.0171401
AF-P36528-F1-model_v4	gzip9	1	compression	0.0348289
AF-P36531-F1-model_v4	gzip9	1	compression	0.0221829
AF-P36532-F1-model_v4	gzip9	1	compression	0.012886
AF-P36533-F1-model_v4	gzip9	1	compression	0.00843596
AF-P36534-F1-model_v4	gzip9	1	compression	0.0361831
AF-P36775-F1-model_v4	gzip9	1	compression	0.133709
AF-P36973-F1-model_v4	gzip9	1	compression	0.0238531
AF-P37012-F1-model_v4	gzip9	1	compression	0.0739589
AF-P37020-F1-model_v4	gzip9	1	compression	0.0958381
AF-P37254-F1-model_v4	gzip9	1	compression	0.100486
AF-P37261-F1-model_v4	gzip9	1	compression	0.0249469
AF-P37262-F1-model_v4	gzip9	1	compression	0.0408731
AF-P37263-F1-model_v4	gzip9	1	compression	0.018199
AF-P37265-F1-model_v4	gzip9	1	compression	0.0145819
AF-P37267-F1-model_v4	gzip9	1	compression	0.01825
AF-P37291-F1-model_v4	gzip9	1	compression	0.0602031
AF-P37292-F1-model_v4	gzip9	1	compression	0.061388
AF-P37293-F1-model_v4	gzip9	1	compression	0.0349569
AF-P37296-F1-model_v4	gzip9	1	compression	0.110112
AF-P37297-F1-model_v4	gzip9	1	compression	0.232587
AF-P37298-F1-model_v4	gzip9	1	compression	0.0215859
AF-P37299-F1-model_v4	gzip9	1	compression	0.00825119
AF-P37302-F1-model_v4	gzip9	1	compression	0.068332
AF-P37303-F1-model_v4	gzip9	1	compression	0.0487669
AF-P37304-F1-model_v4	gzip9	1	compression	0.102815
AF-P37366-F1-model_v4	gzip9	1	compression	0.0521839
AF-P37370-F1-model_v4	gzip9	1	compression	0.0878282
AF-P37838-F1-model_v4	gzip9	1	compression	0.0867949
AF-P37898-F1-model_v4	gzip9	1	compression	0.112351
AF-P38009-F1-model_v4	gzip9	1	compression	0.0739341
AF-P38011-F1-model_v4	gzip9	1	compression	0.0412631
AF-P38013-F1-model_v4	gzip9	1	compression	0.0219719
AF-P38041-F1-model_v4	gzip9	1	compression	0.113767
AF-P38042-F1-model_v4	gzip9	1	compression	0.0956991
AF-P38061-F1-model_v4	gzip9	1	compression	0.0163569
AF-P38063-F1-model_v4	gzip9	1	compression	0.042021
AF-P38064-F1-model_v4	gzip9	1	compression	0.0299461
AF-P38065-F1-model_v4	gzip9	1	compression	0.124444
AF-P38066-F1-model_v4	gzip9	1	compression	0.0432749
AF-P38067-F1-model_v4	gzip9	1	compression	0.062824
AF-P38068-F1-model_v4	gzip9	1	compression	0.0249171
AF-P38069-F1-model_v4	gzip9	1	compression	0.0774429
AF-P38070-F1-model_v4	gzip9	1	compression	0.0668471
AF-P38071-F1-model_v4	gzip9	1	compression	0.0483129
AF-P38072-F1-model_v4	gzip9	1	compression	0.0388501
AF-P38073-F1-model_v4	gzip9	1	compression	0.110856
AF-P38074-F1-model_v4	gzip9	1	compression	0.045316
AF-P38075-F1-model_v4	gzip9	1	compression	0.0307429
AF-P38077-F1-model_v4	gzip9	1	compression	0.0387452
AF-P38079-F1-model_v4	gzip9	1	compression	0.044081
AF-P38080-F1-model_v4	gzip9	1	compression	0.136514
AF-P38081-F1-model_v4	gzip9	1	compression	0.067457
AF-P38082-F1-model_v4	gzip9	1	compression	0.028152
AF-P38083-F1-model_v4	gzip9	1	compression	0.050529
AF-P38084-F1-model_v4	gzip9	1	compression	0.076374
AF-P38085-F1-model_v4	gzip9	1	compression	0.0780349
AF-P38086-F1-model_v4	gzip9	1	compression	0.116508
AF-P38087-F1-model_v4	gzip9	1	compression	0.041851
AF-P38088-F1-model_v4	gzip9	1	compression	0.087193
AF-P38089-F1-model_v4	gzip9	1	compression	0.0501311
AF-P38090-F1-model_v4	gzip9	1	compression	0.0765738
AF-P38109-F1-model_v4	gzip9	1	compression	0.0665061
AF-P38111-F1-model_v4	gzip9	1	compression	0.29834
AF-P38112-F1-model_v4	gzip9	1	compression	0.0941081
AF-P38113-F1-model_v4	gzip9	1	compression	0.044802
AF-P38114-F1-model_v4	gzip9	1	compression	0.137979
AF-P38115-F1-model_v4	gzip9	1	compression	0.0454881
AF-P38116-F1-model_v4	gzip9	1	compression	0.024498
AF-P38120-F1-model_v4	gzip9	1	compression	0.0348198
AF-P38121-F1-model_v4	gzip9	1	compression	0.088964
AF-P38122-F1-model_v4	gzip9	1	compression	0.0394871
AF-P38123-F1-model_v4	gzip9	1	compression	0.040767
AF-P38124-F1-model_v4	gzip9	1	compression	0.069833
AF-P38125-F1-model_v4	gzip9	1	compression	0.0725539
AF-P38126-F1-model_v4	gzip9	1	compression	0.071959
AF-P38127-F1-model_v4	gzip9	1	compression	0.0463691
AF-P38128-F1-model_v4	gzip9	1	compression	0.054815
AF-P38129-F1-model_v4	gzip9	1	compression	0.10066
AF-P38130-F1-model_v4	gzip9	1	compression	0.0544591
AF-P38131-F1-model_v4	gzip9	1	compression	0.0627761
AF-P38132-F1-model_v4	gzip9	1	compression	0.10324
AF-P38137-F1-model_v4	gzip9	1	compression	0.0700068
AF-P38138-F1-model_v4	gzip9	1	compression	0.123901
AF-P38139-F1-model_v4	gzip9	1	compression	0.0495448
AF-P38140-F1-model_v4	gzip9	1	compression	0.0662551
AF-P38141-F1-model_v4	gzip9	1	compression	0.058223
AF-P38142-F1-model_v4	gzip9	1	compression	0.0619021
AF-P38143-F1-model_v4	gzip9	1	compression	0.021755
AF-P38144-F1-model_v4	gzip9	1	compression	0.141148
AF-P38145-F1-model_v4	gzip9	1	compression	0.0288899
AF-P38146-F1-model_v4	gzip9	1	compression	0.0244989
AF-P38147-F1-model_v4	gzip9	1	compression	0.0687652
AF-P38148-F1-model_v4	gzip9	1	compression	0.099891
AF-P38149-F1-model_v4	gzip9	1	compression	0.108955
AF-P38150-F1-model_v4	gzip9	1	compression	0.10339
AF-P38151-F1-model_v4	gzip9	1	compression	0.050926
AF-P38152-F1-model_v4	gzip9	1	compression	0.0369952
AF-P38153-F1-model_v4	gzip9	1	compression	0.0613048
AF-P38155-F1-model_v4	gzip9	1	compression	0.014364
AF-P38156-F1-model_v4	gzip9	1	compression	0.0758922
AF-P38157-F1-model_v4	gzip9	1	compression	0.0624528
AF-P38158-F1-model_v4	gzip9	1	compression	0.0792821
AF-P38162-F1-model_v4	gzip9	1	compression	0.0247831
AF-P38163-F1-model_v4	gzip9	1	compression	0.124084
AF-P38164-F1-model_v4	gzip9	1	compression	0.124752
AF-P38165-F1-model_v4	gzip9	1	compression	0.056001
AF-P38166-F1-model_v4	gzip9	1	compression	0.0268331
AF-P38167-F1-model_v4	gzip9	1	compression	0.134387
AF-P38169-F1-model_v4	gzip9	1	compression	0.059818
AF-P38170-F1-model_v4	gzip9	1	compression	0.0916221
AF-P38172-F1-model_v4	gzip9	1	compression	0.034661
AF-P38174-F1-model_v4	gzip9	1	compression	0.0537178
AF-P38175-F1-model_v4	gzip9	1	compression	0.0211871
AF-P38176-F1-model_v4	gzip9	1	compression	0.05739
AF-P38177-F1-model_v4	gzip9	1	compression	0.0562551
AF-P38179-F1-model_v4	gzip9	1	compression	0.061959
AF-P38180-F1-model_v4	gzip9	1	compression	0.0416529
AF-P38181-F1-model_v4	gzip9	1	compression	0.181595
AF-P38182-F1-model_v4	gzip9	1	compression	0.0154562
AF-P38185-F1-model_v4	gzip9	1	compression	0.0125079
AF-P38187-F1-model_v4	gzip9	1	compression	0.09377
AF-P38191-F1-model_v4	gzip9	1	compression	0.0178409
AF-P38192-F1-model_v4	gzip9	1	compression	0.0131402
AF-P38193-F1-model_v4	gzip9	1	compression	0.0537178
AF-P38194-F1-model_v4	gzip9	1	compression	0.014231
AF-P38195-F1-model_v4	gzip9	1	compression	0.0309801
AF-P38196-F1-model_v4	gzip9	1	compression	0.080986
AF-P38197-F1-model_v4	gzip9	1	compression	0.0336359
AF-P38198-F1-model_v4	gzip9	1	compression	0.186336
AF-P38199-F1-model_v4	gzip9	1	compression	0.0466361
AF-P38200-F1-model_v4	gzip9	1	compression	0.0395279
AF-P38201-F1-model_v4	gzip9	1	compression	0.046577
AF-P38202-F1-model_v4	gzip9	1	compression	0.0127611
AF-P38203-F1-model_v4	gzip9	1	compression	0.0124779
AF-P38204-F1-model_v4	gzip9	1	compression	0.0169051
AF-P38205-F1-model_v4	gzip9	1	compression	0.0863399
AF-P38206-F1-model_v4	gzip9	1	compression	0.07248
AF-P38207-F1-model_v4	gzip9	1	compression	0.0674932
AF-P38208-F1-model_v4	gzip9	1	compression	0.0177429
AF-P38210-F1-model_v4	gzip9	1	compression	0.021533
AF-P38211-F1-model_v4	gzip9	1	compression	0.058882
AF-P38212-F1-model_v4	gzip9	1	compression	0.0250421
AF-P38213-F1-model_v4	gzip9	1	compression	0.088696
AF-P38215-F1-model_v4	gzip9	1	compression	0.014544
AF-P38216-F1-model_v4	gzip9	1	compression	0.0153301
AF-P38217-F1-model_v4	gzip9	1	compression	0.114482
AF-P38218-F1-model_v4	gzip9	1	compression	0.023241
AF-P38219-F1-model_v4	gzip9	1	compression	0.0510619
AF-P38220-F1-model_v4	gzip9	1	compression	0.01388
AF-P38221-F1-model_v4	gzip9	1	compression	0.058353
AF-P38222-F1-model_v4	gzip9	1	compression	0.0679901
AF-P38223-F1-model_v4	gzip9	1	compression	0.012666
AF-P38224-F1-model_v4	gzip9	1	compression	0.037564
AF-P38225-F1-model_v4	gzip9	1	compression	0.087374
AF-P38226-F1-model_v4	gzip9	1	compression	0.051887
AF-P38227-F1-model_v4	gzip9	1	compression	0.0867319
AF-P38228-F1-model_v4	gzip9	1	compression	0.0717351
AF-P38229-F1-model_v4	gzip9	1	compression	0.075654
AF-P38230-F1-model_v4	gzip9	1	compression	0.042969
AF-P38231-F1-model_v4	gzip9	1	compression	0.0220099
AF-P38232-F1-model_v4	gzip9	1	compression	0.043973
AF-P38234-F1-model_v4	gzip9	1	compression	0.026438
AF-P38235-F1-model_v4	gzip9	1	compression	0.0468252
AF-P38236-F1-model_v4	gzip9	1	compression	0.0424159
AF-P38237-F1-model_v4	gzip9	1	compression	0.100167
AF-P38238-F1-model_v4	gzip9	1	compression	0.040266
AF-P38239-F1-model_v4	gzip9	1	compression	0.022146
AF-P38241-F1-model_v4	gzip9	1	compression	0.045918
AF-P38242-F1-model_v4	gzip9	1	compression	0.0316391
AF-P38243-F1-model_v4	gzip9	1	compression	0.024421
AF-P38244-F1-model_v4	gzip9	1	compression	0.12203
AF-P38246-F1-model_v4	gzip9	1	compression	0.046674
AF-P38247-F1-model_v4	gzip9	1	compression	0.020834
AF-P38248-F1-model_v4	gzip9	1	compression	0.0518799
AF-P38249-F1-model_v4	gzip9	1	compression	0.120168
AF-P38250-F1-model_v4	gzip9	1	compression	0.116944
AF-P38251-F1-model_v4	gzip9	1	compression	0.045099
AF-P38253-F1-model_v4	gzip9	1	compression	0.0165219
AF-P38254-F1-model_v4	gzip9	1	compression	0.092402
AF-P38255-F1-model_v4	gzip9	1	compression	0.051398
AF-P38256-F1-model_v4	gzip9	1	compression	0.0312262
AF-P38257-F1-model_v4	gzip9	1	compression	0.0830979
AF-P38260-F1-model_v4	gzip9	1	compression	0.037291
AF-P38261-F1-model_v4	gzip9	1	compression	0.0915909
AF-P38262-F1-model_v4	gzip9	1	compression	0.066792
AF-P38263-F1-model_v4	gzip9	1	compression	0.0443831
AF-P38264-F1-model_v4	gzip9	1	compression	0.024322
AF-P38265-F1-model_v4	gzip9	1	compression	0.0318599
AF-P38266-F1-model_v4	gzip9	1	compression	0.105974
AF-P38270-F1-model_v4	gzip9	1	compression	0.0442412
AF-P38271-F1-model_v4	gzip9	1	compression	0.0406959
AF-P38272-F1-model_v4	gzip9	1	compression	0.048156
AF-P38273-F1-model_v4	gzip9	1	compression	0.0896039
AF-P38274-F1-model_v4	gzip9	1	compression	0.103552
AF-P38276-F1-model_v4	gzip9	1	compression	0.024024
AF-P38277-F1-model_v4	gzip9	1	compression	0.0642071
AF-P38278-F1-model_v4	gzip9	1	compression	0.0433269
AF-P38279-F1-model_v4	gzip9	1	compression	0.0396721
AF-P38280-F1-model_v4	gzip9	1	compression	0.0751119
AF-P38281-F1-model_v4	gzip9	1	compression	0.0416851
AF-P38282-F1-model_v4	gzip9	1	compression	0.0354249
AF-P38283-F1-model_v4	gzip9	1	compression	0.08145
AF-P38284-F1-model_v4	gzip9	1	compression	0.029418
AF-P38285-F1-model_v4	gzip9	1	compression	0.0692699
AF-P38286-F1-model_v4	gzip9	1	compression	0.0454671
AF-P38287-F1-model_v4	gzip9	1	compression	0.0491888
AF-P38288-F1-model_v4	gzip9	1	compression	0.0543921
AF-P38289-F1-model_v4	gzip9	1	compression	0.0755191
AF-P38290-F1-model_v4	gzip9	1	compression	0.035141
AF-P38291-F1-model_v4	gzip9	1	compression	0.0176349
AF-P38292-F1-model_v4	gzip9	1	compression	0.054369
AF-P38293-F1-model_v4	gzip9	1	compression	0.0170531
AF-P38295-F1-model_v4	gzip9	1	compression	0.0593469
AF-P38297-F1-model_v4	gzip9	1	compression	0.101622
AF-P38298-F1-model_v4	gzip9	1	compression	0.0422571
AF-P38299-F1-model_v4	gzip9	1	compression	0.0643818
AF-P38300-F1-model_v4	gzip9	1	compression	0.0348761
AF-P38301-F1-model_v4	gzip9	1	compression	0.0350769
AF-P38302-F1-model_v4	gzip9	1	compression	0.016242
AF-P38304-F1-model_v4	gzip9	1	compression	0.027025
AF-P38305-F1-model_v4	gzip9	1	compression	0.01405
AF-P38306-F1-model_v4	gzip9	1	compression	0.023597
AF-P38307-F1-model_v4	gzip9	1	compression	0.027277
AF-P38308-F1-model_v4	gzip9	1	compression	0.112633
AF-P38310-F1-model_v4	gzip9	1	compression	0.057071
AF-P38311-F1-model_v4	gzip9	1	compression	0.0116582
AF-P38312-F1-model_v4	gzip9	1	compression	0.018605
AF-P38313-F1-model_v4	gzip9	1	compression	0.0387289
AF-P38314-F1-model_v4	gzip9	1	compression	0.063211
AF-P38315-F1-model_v4	gzip9	1	compression	0.087827
AF-P38316-F1-model_v4	gzip9	1	compression	0.0224781
AF-P38317-F1-model_v4	gzip9	1	compression	0.0161688
AF-P38318-F1-model_v4	gzip9	1	compression	0.071202
AF-P38319-F1-model_v4	gzip9	1	compression	0.0717781
AF-P38321-F1-model_v4	gzip9	1	compression	0.110289
AF-P38323-F1-model_v4	gzip9	1	compression	0.0639548
AF-P38324-F1-model_v4	gzip9	1	compression	0.0412931
AF-P38325-F1-model_v4	gzip9	1	compression	0.0153809
AF-P38326-F1-model_v4	gzip9	1	compression	0.0359511
AF-P38328-F1-model_v4	gzip9	1	compression	0.048564
AF-P38329-F1-model_v4	gzip9	1	compression	0.130445
AF-P38330-F1-model_v4	gzip9	1	compression	0.0930479
AF-P38331-F1-model_v4	gzip9	1	compression	0.0309012
AF-P38332-F1-model_v4	gzip9	1	compression	0.0506358
AF-P38333-F1-model_v4	gzip9	1	compression	0.0627022
AF-P38334-F1-model_v4	gzip9	1	compression	0.021559
AF-P38335-F1-model_v4	gzip9	1	compression	0.082947
AF-P38336-F1-model_v4	gzip9	1	compression	0.0360508
AF-P38337-F1-model_v4	gzip9	1	compression	0.017354
AF-P38338-F1-model_v4	gzip9	1	compression	0.085984
AF-P38339-F1-model_v4	gzip9	1	compression	0.0790432
AF-P38340-F1-model_v4	gzip9	1	compression	0.0309598
AF-P38341-F1-model_v4	gzip9	1	compression	0.0124581
AF-P38342-F1-model_v4	gzip9	1	compression	0.0416291
AF-P38343-F1-model_v4	gzip9	1	compression	0.0179679
AF-P38344-F1-model_v4	gzip9	1	compression	0.048717
AF-P38345-F1-model_v4	gzip9	1	compression	0.0150211
AF-P38346-F1-model_v4	gzip9	1	compression	0.067766
AF-P38347-F1-model_v4	gzip9	1	compression	0.0529799
AF-P38348-F1-model_v4	gzip9	1	compression	0.062912
AF-P38349-F1-model_v4	gzip9	1	compression	0.054265
AF-P38351-F1-model_v4	gzip9	1	compression	0.0537219
AF-P38352-F1-model_v4	gzip9	1	compression	0.0793891
AF-P38353-F1-model_v4	gzip9	1	compression	0.0598819
AF-P38354-F1-model_v4	gzip9	1	compression	0.017596
AF-P38355-F1-model_v4	gzip9	1	compression	0.0540681
AF-P38356-F1-model_v4	gzip9	1	compression	0.038054
AF-P38357-F1-model_v4	gzip9	1	compression	0.015548
AF-P38358-F1-model_v4	gzip9	1	compression	0.0601151
AF-P38359-F1-model_v4	gzip9	1	compression	0.103715
AF-P38360-F1-model_v4	gzip9	1	compression	0.140601
AF-P38361-F1-model_v4	gzip9	1	compression	0.070991
AF-P38374-F1-model_v4	gzip9	1	compression	0.00787091
AF-P38426-F1-model_v4	gzip9	1	compression	0.128896
AF-P38427-F1-model_v4	gzip9	1	compression	0.134381
AF-P38428-F1-model_v4	gzip9	1	compression	0.0243461
AF-P38429-F1-model_v4	gzip9	1	compression	0.0252609
AF-P38430-F1-model_v4	gzip9	1	compression	0.041822
AF-P38431-F1-model_v4	gzip9	1	compression	0.0509679
AF-P38439-F1-model_v4	gzip9	1	compression	0.057878
AF-P38523-F1-model_v4	gzip9	1	compression	0.0270162
AF-P38555-F1-model_v4	gzip9	1	compression	0.0283029
AF-P38590-F1-model_v4	gzip9	1	compression	0.058357
AF-P38604-F1-model_v4	gzip9	1	compression	0.0964019
AF-P38615-F1-model_v4	gzip9	1	compression	0.050446
AF-P38616-F1-model_v4	gzip9	1	compression	0.043015
AF-P38620-F1-model_v4	gzip9	1	compression	0.040401
AF-P38622-F1-model_v4	gzip9	1	compression	0.0631602
AF-P38623-F1-model_v4	gzip9	1	compression	0.07444
AF-P38624-F1-model_v4	gzip9	1	compression	0.0273769
AF-P38625-F1-model_v4	gzip9	1	compression	0.0658121
AF-P38626-F1-model_v4	gzip9	1	compression	0.037519
AF-P38627-F1-model_v4	gzip9	1	compression	0.074682
AF-P38628-F1-model_v4	gzip9	1	compression	0.0709989
AF-P38629-F1-model_v4	gzip9	1	compression	0.0443859
AF-P38630-F1-model_v4	gzip9	1	compression	0.104733
AF-P38631-F1-model_v4	gzip9	1	compression	0.232492
AF-P38632-F1-model_v4	gzip9	1	compression	0.033329
AF-P38633-F1-model_v4	gzip9	1	compression	0.016202
AF-P38634-F1-model_v4	gzip9	1	compression	0.0335679
AF-P38635-F1-model_v4	gzip9	1	compression	0.0448289
AF-P38636-F1-model_v4	gzip9	1	compression	0.00933719
AF-P38637-F1-model_v4	gzip9	1	compression	0.039475
AF-P38682-F1-model_v4	gzip9	1	compression	0.0597188
AF-P38687-F1-model_v4	gzip9	1	compression	0.0742402
AF-P38688-F1-model_v4	gzip9	1	compression	0.08515
AF-P38689-F1-model_v4	gzip9	1	compression	0.0416369
AF-P38690-F1-model_v4	gzip9	1	compression	0.053237
AF-P38691-F1-model_v4	gzip9	1	compression	0.126811
AF-P38692-F1-model_v4	gzip9	1	compression	0.125022
AF-P38693-F1-model_v4	gzip9	1	compression	0.0606101
AF-P38694-F1-model_v4	gzip9	1	compression	0.079478
AF-P38695-F1-model_v4	gzip9	1	compression	0.0751679
AF-P38696-F1-model_v4	gzip9	1	compression	0.050806
AF-P38697-F1-model_v4	gzip9	1	compression	0.065083
AF-P38698-F1-model_v4	gzip9	1	compression	0.051575
AF-P38699-F1-model_v4	gzip9	1	compression	0.0911009
AF-P38700-F1-model_v4	gzip9	1	compression	0.0768502
AF-P38701-F1-model_v4	gzip9	1	compression	0.01566
AF-P38702-F1-model_v4	gzip9	1	compression	0.0456839
AF-P38703-F1-model_v4	gzip9	1	compression	0.0543051
AF-P38704-F1-model_v4	gzip9	1	compression	0.0652618
AF-P38705-F1-model_v4	gzip9	1	compression	0.0564101
AF-P38707-F1-model_v4	gzip9	1	compression	0.0687881
AF-P38708-F1-model_v4	gzip9	1	compression	0.088474
AF-P38709-F1-model_v4	gzip9	1	compression	0.0625041
AF-P38710-F1-model_v4	gzip9	1	compression	0.0392399
AF-P38711-F1-model_v4	gzip9	1	compression	0.00969505
AF-P38712-F1-model_v4	gzip9	1	compression	0.063761
AF-P38713-F1-model_v4	gzip9	1	compression	0.123612
AF-P38714-F1-model_v4	gzip9	1	compression	0.081274
AF-P38715-F1-model_v4	gzip9	1	compression	0.044358
AF-P38716-F1-model_v4	gzip9	1	compression	0.0482559
AF-P38717-F1-model_v4	gzip9	1	compression	0.149529
AF-P38719-F1-model_v4	gzip9	1	compression	0.055675
AF-P38720-F1-model_v4	gzip9	1	compression	0.0624812
AF-P38721-F1-model_v4	gzip9	1	compression	0.086349
AF-P38722-F1-model_v4	gzip9	1	compression	0.0343349
AF-P38723-F1-model_v4	gzip9	1	compression	0.0500181
AF-P38724-F1-model_v4	gzip9	1	compression	0.0798979
AF-P38725-F1-model_v4	gzip9	1	compression	0.014349
AF-P38727-F1-model_v4	gzip9	1	compression	0.029196
AF-P38728-F1-model_v4	gzip9	1	compression	0.019875
AF-P38729-F1-model_v4	gzip9	1	compression	0.0188861
AF-P38730-F1-model_v4	gzip9	1	compression	0.019393
AF-P38731-F1-model_v4	gzip9	1	compression	0.0801859
AF-P38732-F1-model_v4	gzip9	1	compression	0.0765321
AF-P38733-F1-model_v4	gzip9	1	compression	0.017848
AF-P38734-F1-model_v4	gzip9	1	compression	0.067982
AF-P38735-F1-model_v4	gzip9	1	compression	0.194536
AF-P38736-F1-model_v4	gzip9	1	compression	0.028167
AF-P38737-F1-model_v4	gzip9	1	compression	0.228617
AF-P38738-F1-model_v4	gzip9	1	compression	0.086102
AF-P38739-F1-model_v4	gzip9	1	compression	0.0677259
AF-P38740-F1-model_v4	gzip9	1	compression	0.040859
AF-P38741-F1-model_v4	gzip9	1	compression	0.0868232
AF-P38742-F1-model_v4	gzip9	1	compression	0.138802
AF-P38744-F1-model_v4	gzip9	1	compression	0.0154171
AF-P38745-F1-model_v4	gzip9	1	compression	0.0679629
AF-P38746-F1-model_v4	gzip9	1	compression	0.0518181
AF-P38747-F1-model_v4	gzip9	1	compression	0.0386
AF-P38748-F1-model_v4	gzip9	1	compression	0.0725949
AF-P38749-F1-model_v4	gzip9	1	compression	0.0391421
AF-P38750-F1-model_v4	gzip9	1	compression	0.0753999
AF-P38751-F1-model_v4	gzip9	1	compression	0.0200181
AF-P38752-F1-model_v4	gzip9	1	compression	0.0170009
AF-P38753-F1-model_v4	gzip9	1	compression	0.055671
AF-P38754-F1-model_v4	gzip9	1	compression	0.01737
AF-P38755-F1-model_v4	gzip9	1	compression	0.055994
AF-P38756-F1-model_v4	gzip9	1	compression	0.054173
AF-P38757-F1-model_v4	gzip9	1	compression	0.0544901
AF-P38758-F1-model_v4	gzip9	1	compression	0.06496
AF-P38759-F1-model_v4	gzip9	1	compression	0.0347259
AF-P38760-F1-model_v4	gzip9	1	compression	0.0812652
AF-P38763-F1-model_v4	gzip9	1	compression	0.0321779
AF-P38764-F1-model_v4	gzip9	1	compression	0.120279
AF-P38765-F1-model_v4	gzip9	1	compression	0.0377009
AF-P38766-F1-model_v4	gzip9	1	compression	0.089519
AF-P38767-F1-model_v4	gzip9	1	compression	0.0733399
AF-P38768-F1-model_v4	gzip9	1	compression	0.0435741
AF-P38769-F1-model_v4	gzip9	1	compression	0.0818338
AF-P38770-F1-model_v4	gzip9	1	compression	0.0547092
AF-P38771-F1-model_v4	gzip9	1	compression	0.029356
AF-P38772-F1-model_v4	gzip9	1	compression	0.0470059
AF-P38773-F1-model_v4	gzip9	1	compression	0.031693
AF-P38774-F1-model_v4	gzip9	1	compression	0.0322521
AF-P38775-F1-model_v4	gzip9	1	compression	0.0703509
AF-P38776-F1-model_v4	gzip9	1	compression	0.0671592
AF-P38777-F1-model_v4	gzip9	1	compression	0.0323479
AF-P38778-F1-model_v4	gzip9	1	compression	0.0663779
AF-P38779-F1-model_v4	gzip9	1	compression	0.047081
AF-P38780-F1-model_v4	gzip9	1	compression	0.04548
AF-P38781-F1-model_v4	gzip9	1	compression	0.111568
AF-P38782-F1-model_v4	gzip9	1	compression	0.0359671
AF-P38783-F1-model_v4	gzip9	1	compression	0.0163989
AF-P38784-F1-model_v4	gzip9	1	compression	0.0222621
AF-P38785-F1-model_v4	gzip9	1	compression	0.0369849
AF-P38786-F1-model_v4	gzip9	1	compression	0.0374401
AF-P38787-F1-model_v4	gzip9	1	compression	0.05129
AF-P38788-F1-model_v4	gzip9	1	compression	0.067342
AF-P38789-F1-model_v4	gzip9	1	compression	0.0582941
AF-P38790-F1-model_v4	gzip9	1	compression	0.0377379
AF-P38791-F1-model_v4	gzip9	1	compression	0.0505459
AF-P38792-F1-model_v4	gzip9	1	compression	0.0426061
AF-P38793-F1-model_v4	gzip9	1	compression	0.062428
AF-P38794-F1-model_v4	gzip9	1	compression	0.0288291
AF-P38795-F1-model_v4	gzip9	1	compression	0.0898688
AF-P38796-F1-model_v4	gzip9	1	compression	0.0512321
AF-P38797-F1-model_v4	gzip9	1	compression	0.0427151
AF-P38798-F1-model_v4	gzip9	1	compression	0.139485
AF-P38799-F1-model_v4	gzip9	1	compression	0.0693851
AF-P38800-F1-model_v4	gzip9	1	compression	0.157698
AF-P38801-F1-model_v4	gzip9	1	compression	0.0229342
AF-P38803-F1-model_v4	gzip9	1	compression	0.0416958
AF-P38804-F1-model_v4	gzip9	1	compression	0.013566
AF-P38805-F1-model_v4	gzip9	1	compression	0.040309
AF-P38806-F1-model_v4	gzip9	1	compression	0.036021
AF-P38809-F1-model_v4	gzip9	1	compression	0.0435622
AF-P38810-F1-model_v4	gzip9	1	compression	0.115653
AF-P38812-F1-model_v4	gzip9	1	compression	0.0243812
AF-P38813-F1-model_v4	gzip9	1	compression	0.0427461
AF-P38814-F1-model_v4	gzip9	1	compression	0.104479
AF-P38815-F1-model_v4	gzip9	1	compression	0.02637
AF-P38816-F1-model_v4	gzip9	1	compression	0.0425761
AF-P38817-F1-model_v4	gzip9	1	compression	0.0700719
AF-P38818-F1-model_v4	gzip9	1	compression	0.076443
AF-P38819-F1-model_v4	gzip9	1	compression	0.0253329
AF-P38820-F1-model_v4	gzip9	1	compression	0.0566082
AF-P38821-F1-model_v4	gzip9	1	compression	0.0616279
AF-P38822-F1-model_v4	gzip9	1	compression	0.075629
AF-P38823-F1-model_v4	gzip9	1	compression	0.050354
AF-P38824-F1-model_v4	gzip9	1	compression	0.019398
AF-P38825-F1-model_v4	gzip9	1	compression	0.08114
AF-P38826-F1-model_v4	gzip9	1	compression	0.054096
AF-P38827-F1-model_v4	gzip9	1	compression	0.133215
AF-P38828-F1-model_v4	gzip9	1	compression	0.0231321
AF-P38829-F1-model_v4	gzip9	1	compression	0.0298791
AF-P38830-F1-model_v4	gzip9	1	compression	0.0795209
AF-P38831-F1-model_v4	gzip9	1	compression	0.0128179
AF-P38832-F1-model_v4	gzip9	1	compression	0.0178642
AF-P38833-F1-model_v4	gzip9	1	compression	0.0289018
AF-P38834-F1-model_v4	gzip9	1	compression	0.0149131
AF-P38835-F1-model_v4	gzip9	1	compression	0.104808
AF-P38836-F1-model_v4	gzip9	1	compression	0.056927
AF-P38837-F1-model_v4	gzip9	1	compression	0.034756
AF-P38838-F1-model_v4	gzip9	1	compression	0.034812
AF-P38839-F1-model_v4	gzip9	1	compression	0.0180039
AF-P38840-F1-model_v4	gzip9	1	compression	0.0661461
AF-P38841-F1-model_v4	gzip9	1	compression	0.0137269
AF-P38842-F1-model_v4	gzip9	1	compression	0.031821
AF-P38843-F1-model_v4	gzip9	1	compression	0.040818
AF-P38844-F1-model_v4	gzip9	1	compression	0.035655
AF-P38845-F1-model_v4	gzip9	1	compression	0.055084
AF-P38848-F1-model_v4	gzip9	1	compression	0.069391
AF-P38849-F1-model_v4	gzip9	1	compression	0.0661869
AF-P38850-F1-model_v4	gzip9	1	compression	0.136102
AF-P38851-F1-model_v4	gzip9	1	compression	0.15254
AF-P38852-F1-model_v4	gzip9	1	compression	0.0451598
AF-P38853-F1-model_v4	gzip9	1	compression	0.141094
AF-P38854-F1-model_v4	gzip9	1	compression	0.056946
AF-P38855-F1-model_v4	gzip9	1	compression	0.033298
AF-P38856-F1-model_v4	gzip9	1	compression	0.079067
AF-P38857-F1-model_v4	gzip9	1	compression	0.016319
AF-P38858-F1-model_v4	gzip9	1	compression	0.0333881
AF-P38859-F1-model_v4	gzip9	1	compression	0.186974
AF-P38860-F1-model_v4	gzip9	1	compression	0.062489
AF-P38861-F1-model_v4	gzip9	1	compression	0.0641961
AF-P38862-F1-model_v4	gzip9	1	compression	0.0762429
AF-P38863-F1-model_v4	gzip9	1	compression	0.101236
AF-P38864-F1-model_v4	gzip9	1	compression	0.014349
AF-P38865-F1-model_v4	gzip9	1	compression	0.0234549
AF-P38866-F1-model_v4	gzip9	1	compression	0.0568581
AF-P38867-F1-model_v4	gzip9	1	compression	0.0582309
AF-P38868-F1-model_v4	gzip9	1	compression	0.019748
AF-P38869-F1-model_v4	gzip9	1	compression	0.0298431
AF-P38870-F1-model_v4	gzip9	1	compression	0.097796
AF-P38871-F1-model_v4	gzip9	1	compression	0.0697792
AF-P38872-F1-model_v4	gzip9	1	compression	0.029614
AF-P38873-F1-model_v4	gzip9	1	compression	0.192991
AF-P38874-F1-model_v4	gzip9	1	compression	0.0402288
AF-P38875-F1-model_v4	gzip9	1	compression	0.0777781
AF-P38876-F1-model_v4	gzip9	1	compression	0.0240779
AF-P38877-F1-model_v4	gzip9	1	compression	0.0165341
AF-P38878-F1-model_v4	gzip9	1	compression	0.035701
AF-P38879-F1-model_v4	gzip9	1	compression	0.0206139
AF-P38880-F1-model_v4	gzip9	1	compression	0.0731871
AF-P38881-F1-model_v4	gzip9	1	compression	0.03719
AF-P38882-F1-model_v4	gzip9	1	compression	0.072161
AF-P38883-F1-model_v4	gzip9	1	compression	0.093909
AF-P38884-F1-model_v4	gzip9	1	compression	0.0407019
AF-P38885-F1-model_v4	gzip9	1	compression	0.0379632
AF-P38886-F1-model_v4	gzip9	1	compression	0.03528
AF-P38887-F1-model_v4	gzip9	1	compression	0.078763
AF-P38888-F1-model_v4	gzip9	1	compression	0.103301
AF-P38889-F1-model_v4	gzip9	1	compression	0.074744
AF-P38890-F1-model_v4	gzip9	1	compression	0.0680049
AF-P38891-F1-model_v4	gzip9	1	compression	0.0518551
AF-P38892-F1-model_v4	gzip9	1	compression	0.0385129
AF-P38893-F1-model_v4	gzip9	1	compression	0.0438781
AF-P38894-F1-model_v4	gzip9	1	compression	0.120992
AF-P38899-F1-model_v4	gzip9	1	compression	0.0736971
AF-P38900-F1-model_v4	gzip9	1	compression	0.078522
AF-P38902-F1-model_v4	gzip9	1	compression	0.0148799
AF-P38903-F1-model_v4	gzip9	1	compression	0.092756
AF-P38904-F1-model_v4	gzip9	1	compression	0.168276
AF-P38907-F1-model_v4	gzip9	1	compression	0.0574989
AF-P38909-F1-model_v4	gzip9	1	compression	0.0481961
AF-P38910-F1-model_v4	gzip9	1	compression	0.013036
AF-P38911-F1-model_v4	gzip9	1	compression	0.0509679
AF-P38912-F1-model_v4	gzip9	1	compression	0.020165
AF-P38913-F1-model_v4	gzip9	1	compression	0.041729
AF-P38915-F1-model_v4	gzip9	1	compression	0.0730691
AF-P38920-F1-model_v4	gzip9	1	compression	0.092339
AF-P38921-F1-model_v4	gzip9	1	compression	0.0352209
AF-P38922-F1-model_v4	gzip9	1	compression	0.055383
AF-P38925-F1-model_v4	gzip9	1	compression	0.070313
AF-P38927-F1-model_v4	gzip9	1	compression	0.0327971
AF-P38928-F1-model_v4	gzip9	1	compression	0.100198
AF-P38929-F1-model_v4	gzip9	1	compression	0.141913
AF-P38930-F1-model_v4	gzip9	1	compression	0.032654
AF-P38931-F1-model_v4	gzip9	1	compression	0.173332
AF-P38932-F1-model_v4	gzip9	1	compression	0.0753021
AF-P38934-F1-model_v4	gzip9	1	compression	0.0548558
AF-P38953-F1-model_v4	gzip9	1	compression	0.0513511
AF-P38954-F1-model_v4	gzip9	1	compression	0.0696321
AF-P38956-F1-model_v4	gzip9	1	compression	0.019922
AF-P38957-F1-model_v4	gzip9	1	compression	0.0303309
AF-P38958-F1-model_v4	gzip9	1	compression	0.014092
AF-P38959-F1-model_v4	gzip9	1	compression	0.119049
AF-P38960-F1-model_v4	gzip9	1	compression	0.062989
AF-P38961-F1-model_v4	gzip9	1	compression	0.0522571
AF-P38962-F1-model_v4	gzip9	1	compression	0.025861
AF-P38966-F1-model_v4	gzip9	1	compression	0.105672
AF-P38967-F1-model_v4	gzip9	1	compression	0.075181
AF-P38968-F1-model_v4	gzip9	1	compression	0.14735
AF-P38969-F1-model_v4	gzip9	1	compression	0.0553279
AF-P38970-F1-model_v4	gzip9	1	compression	0.105315
AF-P38971-F1-model_v4	gzip9	1	compression	0.0737271
AF-P38972-F1-model_v4	gzip9	1	compression	0.167951
AF-P38985-F1-model_v4	gzip9	1	compression	0.0178101
AF-P38986-F1-model_v4	gzip9	1	compression	0.0468869
AF-P38987-F1-model_v4	gzip9	1	compression	0.0311441
AF-P38988-F1-model_v4	gzip9	1	compression	0.0379639
AF-P38989-F1-model_v4	gzip9	1	compression	0.142072
AF-P38990-F1-model_v4	gzip9	1	compression	0.137485
AF-P38991-F1-model_v4	gzip9	1	compression	0.0489659
AF-P38992-F1-model_v4	gzip9	1	compression	0.046751
AF-P38993-F1-model_v4	gzip9	1	compression	0.0836952
AF-P38994-F1-model_v4	gzip9	1	compression	0.0983188
AF-P38995-F1-model_v4	gzip9	1	compression	0.120473
AF-P38996-F1-model_v4	gzip9	1	compression	0.095484
AF-P38998-F1-model_v4	gzip9	1	compression	0.0480809
AF-P38999-F1-model_v4	gzip9	1	compression	0.057451
AF-P39000-F1-model_v4	gzip9	1	compression	0.0622251
AF-P39001-F1-model_v4	gzip9	1	compression	0.0956829
AF-P39002-F1-model_v4	gzip9	1	compression	0.089622
AF-P39003-F1-model_v4	gzip9	1	compression	0.070586
AF-P39004-F1-model_v4	gzip9	1	compression	0.0708911
AF-P39005-F1-model_v4	gzip9	1	compression	0.0332968
AF-P39006-F1-model_v4	gzip9	1	compression	0.064249
AF-P39007-F1-model_v4	gzip9	1	compression	0.092484
AF-P39008-F1-model_v4	gzip9	1	compression	0.05583
AF-P39009-F1-model_v4	gzip9	1	compression	0.0639272
AF-P39010-F1-model_v4	gzip9	1	compression	0.0958378
AF-P39011-F1-model_v4	gzip9	1	compression	0.0814969
AF-P39012-F1-model_v4	gzip9	1	compression	0.0778232
AF-P39013-F1-model_v4	gzip9	1	compression	0.0419269
AF-P39014-F1-model_v4	gzip9	1	compression	0.08058
AF-P39015-F1-model_v4	gzip9	1	compression	0.0307791
AF-P39016-F1-model_v4	gzip9	1	compression	0.105524
AF-P39073-F1-model_v4	gzip9	1	compression	0.069227
AF-P39076-F1-model_v4	gzip9	1	compression	0.0654209
AF-P39077-F1-model_v4	gzip9	1	compression	0.0663412
AF-P39078-F1-model_v4	gzip9	1	compression	0.0645828
AF-P39079-F1-model_v4	gzip9	1	compression	0.0676081
AF-P39081-F1-model_v4	gzip9	1	compression	0.0762639
AF-P39083-F1-model_v4	gzip9	1	compression	0.119009
AF-P39101-F1-model_v4	gzip9	1	compression	0.0495739
AF-P39102-F1-model_v4	gzip9	1	compression	0.0560131
AF-P39103-F1-model_v4	gzip9	1	compression	0.00771093
AF-P39104-F1-model_v4	gzip9	1	compression	0.130506
AF-P39105-F1-model_v4	gzip9	1	compression	0.0828781
AF-P39106-F1-model_v4	gzip9	1	compression	0.0995669
AF-P39107-F1-model_v4	gzip9	1	compression	0.0522699
AF-P39108-F1-model_v4	gzip9	1	compression	0.049335
AF-P39109-F1-model_v4	gzip9	1	compression	0.184194
AF-P39110-F1-model_v4	gzip9	1	compression	0.024276
AF-P39111-F1-model_v4	gzip9	1	compression	0.01507
AF-P39112-F1-model_v4	gzip9	1	compression	0.121419
AF-P39113-F1-model_v4	gzip9	1	compression	0.176175
AF-P39515-F1-model_v4	gzip9	1	compression	0.017983
AF-P39516-F1-model_v4	gzip9	1	compression	0.017354
AF-P39517-F1-model_v4	gzip9	1	compression	0.0652459
AF-P39518-F1-model_v4	gzip9	1	compression	0.095407
AF-P39520-F1-model_v4	gzip9	1	compression	0.127296
AF-P39521-F1-model_v4	gzip9	1	compression	0.110847
AF-P39522-F1-model_v4	gzip9	1	compression	0.072643
AF-P39523-F1-model_v4	gzip9	1	compression	0.111599
AF-P39524-F1-model_v4	gzip9	1	compression	0.167632
AF-P39525-F1-model_v4	gzip9	1	compression	0.056
AF-P39526-F1-model_v4	gzip9	1	compression	0.254494
AF-P39529-F1-model_v4	gzip9	1	compression	0.0963521
AF-P39531-F1-model_v4	gzip9	1	compression	0.106548
AF-P39533-F1-model_v4	gzip9	1	compression	0.098752
AF-P39534-F1-model_v4	gzip9	1	compression	0.0135481
AF-P39535-F1-model_v4	gzip9	1	compression	0.107737
AF-P39538-F1-model_v4	gzip9	1	compression	0.152631
AF-P39540-F1-model_v4	gzip9	1	compression	0.041332
AF-P39542-F1-model_v4	gzip9	1	compression	0.052074
AF-P39543-F1-model_v4	gzip9	1	compression	0.0290051
AF-P39545-F1-model_v4	gzip9	1	compression	0.00534606
AF-P39547-F1-model_v4	gzip9	1	compression	0.0295761
AF-P39548-F1-model_v4	gzip9	1	compression	0.0290549
AF-P39549-F1-model_v4	gzip9	1	compression	0.009377
AF-P39551-F1-model_v4	gzip9	1	compression	0.039001
AF-P39552-F1-model_v4	gzip9	1	compression	0.0295601
AF-P39563-F1-model_v4	gzip9	1	compression	0.0116589
AF-P39564-F1-model_v4	gzip9	1	compression	0.0195432
AF-P39676-F1-model_v4	gzip9	1	compression	0.049932
AF-P39677-F1-model_v4	gzip9	1	compression	0.100726
AF-P39678-F1-model_v4	gzip9	1	compression	0.102686
AF-P39682-F1-model_v4	gzip9	1	compression	0.0841181
AF-P39683-F1-model_v4	gzip9	1	compression	0.0569999
AF-P39684-F1-model_v4	gzip9	1	compression	0.0788341
AF-P39685-F1-model_v4	gzip9	1	compression	0.159478
AF-P39692-F1-model_v4	gzip9	1	compression	0.124963
AF-P39702-F1-model_v4	gzip9	1	compression	0.157545
AF-P39704-F1-model_v4	gzip9	1	compression	0.0272429
AF-P39705-F1-model_v4	gzip9	1	compression	0.0622101
AF-P39706-F1-model_v4	gzip9	1	compression	0.0563118
AF-P39707-F1-model_v4	gzip9	1	compression	0.036104
AF-P39708-F1-model_v4	gzip9	1	compression	0.057723
AF-P39709-F1-model_v4	gzip9	1	compression	0.0749152
AF-P39711-F1-model_v4	gzip9	1	compression	0.0119069
AF-P39712-F1-model_v4	gzip9	1	compression	0.145444
AF-P39713-F1-model_v4	gzip9	1	compression	0.0535421
AF-P39714-F1-model_v4	gzip9	1	compression	0.0492949
AF-P39715-F1-model_v4	gzip9	1	compression	0.025167
AF-P39717-F1-model_v4	gzip9	1	compression	0.103923
AF-P39718-F1-model_v4	gzip9	1	compression	0.022548
AF-P39719-F1-model_v4	gzip9	1	compression	0.0951431
AF-P39720-F1-model_v4	gzip9	1	compression	0.128533
AF-P39721-F1-model_v4	gzip9	1	compression	0.0320599
AF-P39722-F1-model_v4	gzip9	1	compression	0.0826111
AF-P39723-F1-model_v4	gzip9	1	compression	0.0718839
AF-P39724-F1-model_v4	gzip9	1	compression	0.0143311
AF-P39726-F1-model_v4	gzip9	1	compression	0.021451
AF-P39727-F1-model_v4	gzip9	1	compression	0.0491569
AF-P39728-F1-model_v4	gzip9	1	compression	0.0340502
AF-P39729-F1-model_v4	gzip9	1	compression	0.0451219
AF-P39730-F1-model_v4	gzip9	1	compression	0.124279
AF-P39731-F1-model_v4	gzip9	1	compression	0.033453
AF-P39732-F1-model_v4	gzip9	1	compression	0.0936999
AF-P39734-F1-model_v4	gzip9	1	compression	0.0576701
AF-P39735-F1-model_v4	gzip9	1	compression	0.0341389
AF-P39742-F1-model_v4	gzip9	1	compression	0.023715
AF-P39743-F1-model_v4	gzip9	1	compression	0.058867
AF-P39744-F1-model_v4	gzip9	1	compression	0.0915501
AF-P39875-F1-model_v4	gzip9	1	compression	0.0865149
AF-P39904-F1-model_v4	gzip9	1	compression	0.0776839
AF-P39923-F1-model_v4	gzip9	1	compression	0.076513
AF-P39924-F1-model_v4	gzip9	1	compression	0.071229
AF-P39925-F1-model_v4	gzip9	1	compression	0.0925119
AF-P39926-F1-model_v4	gzip9	1	compression	0.038357
AF-P39927-F1-model_v4	gzip9	1	compression	0.0525091
AF-P39928-F1-model_v4	gzip9	1	compression	0.139594
AF-P39929-F1-model_v4	gzip9	1	compression	0.0277998
AF-P39931-F1-model_v4	gzip9	1	compression	0.0304351
AF-P39932-F1-model_v4	gzip9	1	compression	0.0722151
AF-P39933-F1-model_v4	gzip9	1	compression	0.0537729
AF-P39935-F1-model_v4	gzip9	1	compression	0.115274
AF-P39936-F1-model_v4	gzip9	1	compression	0.113604
AF-P39937-F1-model_v4	gzip9	1	compression	0.064462
AF-P39938-F1-model_v4	gzip9	1	compression	0.0148521
AF-P39939-F1-model_v4	gzip9	1	compression	0.014574
AF-P39940-F1-model_v4	gzip9	1	compression	0.103476
AF-P39943-F1-model_v4	gzip9	1	compression	0.0462842
AF-P39944-F1-model_v4	gzip9	1	compression	0.102122
AF-P39945-F1-model_v4	gzip9	1	compression	0.0556572
AF-P39946-F1-model_v4	gzip9	1	compression	0.061939
AF-P39952-F1-model_v4	gzip9	1	compression	0.046937
AF-P39953-F1-model_v4	gzip9	1	compression	0.0415099
AF-P39954-F1-model_v4	gzip9	1	compression	0.056843
AF-P39955-F1-model_v4	gzip9	1	compression	0.109035
AF-P39956-F1-model_v4	gzip9	1	compression	0.097636
AF-P39958-F1-model_v4	gzip9	1	compression	0.0579331
AF-P39959-F1-model_v4	gzip9	1	compression	0.0521009
AF-P39960-F1-model_v4	gzip9	1	compression	0.262014
AF-P39961-F1-model_v4	gzip9	1	compression	0.103368
AF-P39962-F1-model_v4	gzip9	1	compression	0.068738
AF-P39965-F1-model_v4	gzip9	1	compression	0.0750232
AF-P39966-F1-model_v4	gzip9	1	compression	0.056148
AF-P39967-F1-model_v4	gzip9	1	compression	0.0953419
AF-P39968-F1-model_v4	gzip9	1	compression	0.0733249
AF-P39969-F1-model_v4	gzip9	1	compression	0.123132
AF-P39970-F1-model_v4	gzip9	1	compression	0.056011
AF-P39971-F1-model_v4	gzip9	1	compression	0.0270722
AF-P39972-F1-model_v4	gzip9	1	compression	0.0152299
AF-P39974-F1-model_v4	gzip9	1	compression	0.013041
AF-P39975-F1-model_v4	gzip9	1	compression	0.0306308
AF-P39976-F1-model_v4	gzip9	1	compression	0.064713
AF-P39977-F1-model_v4	gzip9	1	compression	0.0141692
AF-P39978-F1-model_v4	gzip9	1	compression	0.0234978
AF-P39979-F1-model_v4	gzip9	1	compression	0.022043
AF-P39980-F1-model_v4	gzip9	1	compression	0.080096
AF-P39981-F1-model_v4	gzip9	1	compression	0.0601261
AF-P39982-F1-model_v4	gzip9	1	compression	0.011425
AF-P39983-F1-model_v4	gzip9	1	compression	0.030206
AF-P39984-F1-model_v4	gzip9	1	compression	0.051677
AF-P39985-F1-model_v4	gzip9	1	compression	0.127423
AF-P39986-F1-model_v4	gzip9	1	compression	0.145697
AF-P39987-F1-model_v4	gzip9	1	compression	0.0784402
AF-P39988-F1-model_v4	gzip9	1	compression	0.0410109
AF-P39989-F1-model_v4	gzip9	1	compression	0.0195661
AF-P39990-F1-model_v4	gzip9	1	compression	0.0154381
AF-P39991-F1-model_v4	gzip9	1	compression	0.146016
AF-P39992-F1-model_v4	gzip9	1	compression	0.0854042
AF-P39993-F1-model_v4	gzip9	1	compression	0.175018
AF-P39994-F1-model_v4	gzip9	1	compression	0.0698931
AF-P39995-F1-model_v4	gzip9	1	compression	0.0350609
AF-P39996-F1-model_v4	gzip9	1	compression	0.0416131
AF-P39997-F1-model_v4	gzip9	1	compression	0.0651801
AF-P39998-F1-model_v4	gzip9	1	compression	0.0688298
AF-P39999-F1-model_v4	gzip9	1	compression	0.0135412
AF-P40001-F1-model_v4	gzip9	1	compression	0.0147898
AF-P40002-F1-model_v4	gzip9	1	compression	0.079083
AF-P40003-F1-model_v4	gzip9	1	compression	0.0309801
AF-P40004-F1-model_v4	gzip9	1	compression	0.0445299
AF-P40005-F1-model_v4	gzip9	1	compression	0.0139251
AF-P40006-F1-model_v4	gzip9	1	compression	0.026154
AF-P40007-F1-model_v4	gzip9	1	compression	0.027045
AF-P40008-F1-model_v4	gzip9	1	compression	0.02844
AF-P40009-F1-model_v4	gzip9	1	compression	0.0805149
AF-P40010-F1-model_v4	gzip9	1	compression	0.0639491
AF-P40011-F1-model_v4	gzip9	1	compression	0.0295269
AF-P40012-F1-model_v4	gzip9	1	compression	0.0676539
AF-P40013-F1-model_v4	gzip9	1	compression	0.0421181
AF-P40014-F1-model_v4	gzip9	1	compression	0.0252809
AF-P40015-F1-model_v4	gzip9	1	compression	0.0607691
AF-P40016-F1-model_v4	gzip9	1	compression	0.0668099
AF-P40017-F1-model_v4	gzip9	1	compression	0.114172
AF-P40018-F1-model_v4	gzip9	1	compression	0.023561
AF-P40019-F1-model_v4	gzip9	1	compression	0.017344
AF-P40020-F1-model_v4	gzip9	1	compression	0.100846
AF-P40021-F1-model_v4	gzip9	1	compression	0.124024
AF-P40022-F1-model_v4	gzip9	1	compression	0.0215108
AF-P40023-F1-model_v4	gzip9	1	compression	0.0155702
AF-P40024-F1-model_v4	gzip9	1	compression	0.0783138
AF-P40025-F1-model_v4	gzip9	1	compression	0.0437801
AF-P40026-F1-model_v4	gzip9	1	compression	0.0600431
AF-P40028-F1-model_v4	gzip9	1	compression	0.0968649
AF-P40029-F1-model_v4	gzip9	1	compression	0.0245459
AF-P40030-F1-model_v4	gzip9	1	compression	0.019402
AF-P40031-F1-model_v4	gzip9	1	compression	0.018368
AF-P40032-F1-model_v4	gzip9	1	compression	0.081902
AF-P40033-F1-model_v4	gzip9	1	compression	0.0157721
AF-P40034-F1-model_v4	gzip9	1	compression	0.0631649
AF-P40035-F1-model_v4	gzip9	1	compression	0.0388129
AF-P40036-F1-model_v4	gzip9	1	compression	0.065562
AF-P40037-F1-model_v4	gzip9	1	compression	0.0159941
AF-P40038-F1-model_v4	gzip9	1	compression	0.0516751
AF-P40039-F1-model_v4	gzip9	1	compression	0.0660088
AF-P40040-F1-model_v4	gzip9	1	compression	0.0264821
AF-P40041-F1-model_v4	gzip9	1	compression	0.0614719
AF-P40042-F1-model_v4	gzip9	1	compression	0.0236499
AF-P40043-F1-model_v4	gzip9	1	compression	0.0217111
AF-P40045-F1-model_v4	gzip9	1	compression	0.0161569
AF-P40046-F1-model_v4	gzip9	1	compression	0.0162542
AF-P40047-F1-model_v4	gzip9	1	compression	0.0672839
AF-P40048-F1-model_v4	gzip9	1	compression	0.116946
AF-P40049-F1-model_v4	gzip9	1	compression	0.037178
AF-P40050-F1-model_v4	gzip9	1	compression	0.087394
AF-P40051-F1-model_v4	gzip9	1	compression	0.065006
AF-P40052-F1-model_v4	gzip9	1	compression	0.0235319
AF-P40053-F1-model_v4	gzip9	1	compression	0.081603
AF-P40054-F1-model_v4	gzip9	1	compression	0.058084
AF-P40055-F1-model_v4	gzip9	1	compression	0.070261
AF-P40056-F1-model_v4	gzip9	1	compression	0.0340669
AF-P40057-F1-model_v4	gzip9	1	compression	0.0151081
AF-P40058-F1-model_v4	gzip9	1	compression	0.02228
AF-P40059-F1-model_v4	gzip9	1	compression	0.075192
AF-P40060-F1-model_v4	gzip9	1	compression	0.0158491
AF-P40061-F1-model_v4	gzip9	1	compression	0.175339
AF-P40063-F1-model_v4	gzip9	1	compression	0.02402
AF-P40064-F1-model_v4	gzip9	1	compression	0.168113
AF-P40065-F1-model_v4	gzip9	1	compression	0.0400059
AF-P40066-F1-model_v4	gzip9	1	compression	0.0463052
AF-P40069-F1-model_v4	gzip9	1	compression	0.137331
AF-P40070-F1-model_v4	gzip9	1	compression	0.022959
AF-P40071-F1-model_v4	gzip9	1	compression	0.0882089
AF-P40072-F1-model_v4	gzip9	1	compression	0.03269
AF-P40073-F1-model_v4	gzip9	1	compression	0.0458789
AF-P40074-F1-model_v4	gzip9	1	compression	0.055038
AF-P40075-F1-model_v4	gzip9	1	compression	0.030102
AF-P40076-F1-model_v4	gzip9	1	compression	0.0130691
AF-P40077-F1-model_v4	gzip9	1	compression	0.070797
AF-P40078-F1-model_v4	gzip9	1	compression	0.033165
AF-P40079-F1-model_v4	gzip9	1	compression	0.0437429
AF-P40080-F1-model_v4	gzip9	1	compression	0.024472
AF-P40081-F1-model_v4	gzip9	1	compression	0.0237811
AF-P40082-F1-model_v4	gzip9	1	compression	0.0169179
AF-P40083-F1-model_v4	gzip9	1	compression	0.0166709
AF-P40084-F1-model_v4	gzip9	1	compression	0.0283682
AF-P40085-F1-model_v4	gzip9	1	compression	0.0697699
AF-P40086-F1-model_v4	gzip9	1	compression	0.0609009
AF-P40087-F1-model_v4	gzip9	1	compression	0.051722
AF-P40088-F1-model_v4	gzip9	1	compression	0.051609
AF-P40089-F1-model_v4	gzip9	1	compression	0.0115459
AF-P40090-F1-model_v4	gzip9	1	compression	0.0797121
AF-P40091-F1-model_v4	gzip9	1	compression	0.051882
AF-P40092-F1-model_v4	gzip9	1	compression	0.0146589
AF-P40093-F1-model_v4	gzip9	1	compression	0.0437181
AF-P40094-F1-model_v4	gzip9	1	compression	0.0966718
AF-P40095-F1-model_v4	gzip9	1	compression	0.065871
AF-P40096-F1-model_v4	gzip9	1	compression	0.01652
AF-P40097-F1-model_v4	gzip9	1	compression	0.0127192
AF-P40098-F1-model_v4	gzip9	1	compression	0.0307379
AF-P40099-F1-model_v4	gzip9	1	compression	0.028023
AF-P40100-F1-model_v4	gzip9	1	compression	0.0380461
AF-P40101-F1-model_v4	gzip9	1	compression	0.0397298
AF-P40102-F1-model_v4	gzip9	1	compression	0.017462
AF-P40103-F1-model_v4	gzip9	1	compression	0.03034
AF-P40104-F1-model_v4	gzip9	1	compression	0.014971
AF-P40105-F1-model_v4	gzip9	1	compression	0.195578
AF-P40106-F1-model_v4	gzip9	1	compression	0.0339
AF-P40107-F1-model_v4	gzip9	1	compression	0.0428328
AF-P40150-F1-model_v4	gzip9	1	compression	0.078377
AF-P40151-F1-model_v4	gzip9	1	compression	0.0743301
AF-P40152-F1-model_v4	gzip9	1	compression	0.0421469
AF-P40154-F1-model_v4	gzip9	1	compression	0.038218
AF-P40155-F1-model_v4	gzip9	1	compression	0.02367
AF-P40156-F1-model_v4	gzip9	1	compression	0.0263522
AF-P40157-F1-model_v4	gzip9	1	compression	0.099458
AF-P40159-F1-model_v4	gzip9	1	compression	0.020508
AF-P40160-F1-model_v4	gzip9	1	compression	0.0544689
AF-P40161-F1-model_v4	gzip9	1	compression	0.0566649
AF-P40164-F1-model_v4	gzip9	1	compression	0.103701
AF-P40165-F1-model_v4	gzip9	1	compression	0.032444
AF-P40166-F1-model_v4	gzip9	1	compression	0.0123589
AF-P40167-F1-model_v4	gzip9	1	compression	0.0374792
AF-P40168-F1-model_v4	gzip9	1	compression	0.0287118
AF-P40169-F1-model_v4	gzip9	1	compression	0.0382252
AF-P40185-F1-model_v4	gzip9	1	compression	0.018239
AF-P40186-F1-model_v4	gzip9	1	compression	0.0357439
AF-P40187-F1-model_v4	gzip9	1	compression	0.0661919
AF-P40188-F1-model_v4	gzip9	1	compression	0.020869
AF-P40202-F1-model_v4	gzip9	1	compression	0.0304091
AF-P40204-F1-model_v4	gzip9	1	compression	0.00914788
AF-P40206-F1-model_v4	gzip9	1	compression	0.0281591
AF-P40207-F1-model_v4	gzip9	1	compression	0.0297239
AF-P40208-F1-model_v4	gzip9	1	compression	0.0577621
AF-P40209-F1-model_v4	gzip9	1	compression	0.0677359
AF-P40210-F1-model_v4	gzip9	1	compression	0.061096
AF-P40211-F1-model_v4	gzip9	1	compression	0.0125921
AF-P40212-F1-model_v4	gzip9	1	compression	0.0255089
AF-P40214-F1-model_v4	gzip9	1	compression	0.0378611
AF-P40215-F1-model_v4	gzip9	1	compression	0.0724649
AF-P40217-F1-model_v4	gzip9	1	compression	0.044842
AF-P40218-F1-model_v4	gzip9	1	compression	0.0272751
AF-P40219-F1-model_v4	gzip9	1	compression	0.017174
AF-P40260-F1-model_v4	gzip9	1	compression	0.062124
AF-P40302-F1-model_v4	gzip9	1	compression	0.0300958
AF-P40303-F1-model_v4	gzip9	1	compression	0.0334821
AF-P40308-F1-model_v4	gzip9	1	compression	0.0814331
AF-P40309-F1-model_v4	gzip9	1	compression	0.107655
AF-P40310-F1-model_v4	gzip9	1	compression	0.0845258
AF-P40312-F1-model_v4	gzip9	1	compression	0.014878
AF-P40314-F1-model_v4	gzip9	1	compression	0.016861
AF-P40316-F1-model_v4	gzip9	1	compression	0.0439701
AF-P40317-F1-model_v4	gzip9	1	compression	0.109793
AF-P40318-F1-model_v4	gzip9	1	compression	0.162206
AF-P40319-F1-model_v4	gzip9	1	compression	0.0464191
AF-P40323-F1-model_v4	gzip9	1	compression	0.020247
AF-P40325-F1-model_v4	gzip9	1	compression	0.024143
AF-P40326-F1-model_v4	gzip9	1	compression	0.0135081
AF-P40327-F1-model_v4	gzip9	1	compression	0.0541198
AF-P40328-F1-model_v4	gzip9	1	compression	0.0921471
AF-P40335-F1-model_v4	gzip9	1	compression	0.0484819
AF-P40339-F1-model_v4	gzip9	1	compression	0.0412281
AF-P40340-F1-model_v4	gzip9	1	compression	0.165909
AF-P40341-F1-model_v4	gzip9	1	compression	0.102137
AF-P40342-F1-model_v4	gzip9	1	compression	0.01859
AF-P40343-F1-model_v4	gzip9	1	compression	0.0779622
AF-P40344-F1-model_v4	gzip9	1	compression	0.0397599
AF-P40345-F1-model_v4	gzip9	1	compression	0.082967
AF-P40347-F1-model_v4	gzip9	1	compression	0.0218301
AF-P40348-F1-model_v4	gzip9	1	compression	0.0449688
AF-P40350-F1-model_v4	gzip9	1	compression	0.044723
AF-P40351-F1-model_v4	gzip9	1	compression	0.0759201
AF-P40352-F1-model_v4	gzip9	1	compression	0.137722
AF-P40353-F1-model_v4	gzip9	1	compression	0.0706859
AF-P40354-F1-model_v4	gzip9	1	compression	0.0588741
AF-P40355-F1-model_v4	gzip9	1	compression	0.122542
AF-P40356-F1-model_v4	gzip9	1	compression	0.046205
AF-P40357-F1-model_v4	gzip9	1	compression	0.0778649
AF-P40358-F1-model_v4	gzip9	1	compression	0.0828192
AF-P40359-F1-model_v4	gzip9	1	compression	0.027817
AF-P40360-F1-model_v4	gzip9	1	compression	0.074214
AF-P40361-F1-model_v4	gzip9	1	compression	0.11639
AF-P40362-F1-model_v4	gzip9	1	compression	0.072618
AF-P40363-F1-model_v4	gzip9	1	compression	0.040462
AF-P40364-F1-model_v4	gzip9	1	compression	0.0325479
AF-P40366-F1-model_v4	gzip9	1	compression	0.0207739
AF-P40367-F1-model_v4	gzip9	1	compression	0.106809
AF-P40368-F1-model_v4	gzip9	1	compression	0.090668
AF-P40395-F1-model_v4	gzip9	1	compression	0.135948
AF-P40413-F1-model_v4	gzip9	1	compression	0.0690501
AF-P40414-F1-model_v4	gzip9	1	compression	0.020623
AF-P40416-F1-model_v4	gzip9	1	compression	0.0841949
AF-P40422-F1-model_v4	gzip9	1	compression	0.00699902
AF-P40433-F1-model_v4	gzip9	1	compression	0.102106
AF-P40434-F1-model_v4	gzip9	1	compression	0.210828
AF-P40438-F1-model_v4	gzip9	1	compression	0.188877
AF-P40442-F1-model_v4	gzip9	1	compression	0.110105
AF-P40445-F1-model_v4	gzip9	1	compression	0.0693691
AF-P40446-F1-model_v4	gzip9	1	compression	0.0134978
AF-P40447-F1-model_v4	gzip9	1	compression	0.0257161
AF-P40448-F1-model_v4	gzip9	1	compression	0.0152669
AF-P40449-F1-model_v4	gzip9	1	compression	0.0301261
AF-P40450-F1-model_v4	gzip9	1	compression	0.170215
AF-P40451-F1-model_v4	gzip9	1	compression	0.0245528
AF-P40452-F1-model_v4	gzip9	1	compression	0.02402
AF-P40453-F1-model_v4	gzip9	1	compression	0.133238
AF-P40454-F1-model_v4	gzip9	1	compression	0.052033
AF-P40455-F1-model_v4	gzip9	1	compression	0.029788
AF-P40456-F1-model_v4	gzip9	1	compression	0.140966
AF-P40457-F1-model_v4	gzip9	1	compression	0.194385
AF-P40458-F1-model_v4	gzip9	1	compression	0.063235
AF-P40459-F1-model_v4	gzip9	1	compression	0.039779
AF-P40460-F1-model_v4	gzip9	1	compression	0.0833712
AF-P40462-F1-model_v4	gzip9	1	compression	0.120481
AF-P40463-F1-model_v4	gzip9	1	compression	0.0508399
AF-P40464-F1-model_v4	gzip9	1	compression	0.0387521
AF-P40465-F1-model_v4	gzip9	1	compression	0.028357
AF-P40466-F1-model_v4	gzip9	1	compression	0.0602269
AF-P40467-F1-model_v4	gzip9	1	compression	0.120627
AF-P40468-F1-model_v4	gzip9	1	compression	0.286381
AF-P40469-F1-model_v4	gzip9	1	compression	0.127693
AF-P40470-F1-model_v4	gzip9	1	compression	0.0248842
AF-P40471-F1-model_v4	gzip9	1	compression	0.0391049
AF-P40472-F1-model_v4	gzip9	1	compression	0.0549851
AF-P40473-F1-model_v4	gzip9	1	compression	0.0413609
AF-P40474-F1-model_v4	gzip9	1	compression	0.0682931
AF-P40475-F1-model_v4	gzip9	1	compression	0.0701499
AF-P40476-F1-model_v4	gzip9	1	compression	0.035593
AF-P40477-F1-model_v4	gzip9	1	compression	0.171191
AF-P40478-F1-model_v4	gzip9	1	compression	0.0361941
AF-P40479-F1-model_v4	gzip9	1	compression	0.0260761
AF-P40480-F1-model_v4	gzip9	1	compression	0.133096
AF-P40481-F1-model_v4	gzip9	1	compression	0.0493548
AF-P40482-F1-model_v4	gzip9	1	compression	0.116201
AF-P40483-F1-model_v4	gzip9	1	compression	0.0863399
AF-P40484-F1-model_v4	gzip9	1	compression	0.0396211
AF-P40485-F1-model_v4	gzip9	1	compression	0.0809939
AF-P40486-F1-model_v4	gzip9	1	compression	0.0664439
AF-P40487-F1-model_v4	gzip9	1	compression	0.0551081
AF-P40488-F1-model_v4	gzip9	1	compression	0.0120411
AF-P40489-F1-model_v4	gzip9	1	compression	0.080864
AF-P40491-F1-model_v4	gzip9	1	compression	0.0193639
AF-P40492-F1-model_v4	gzip9	1	compression	0.06515
AF-P40493-F1-model_v4	gzip9	1	compression	0.0438421
AF-P40494-F1-model_v4	gzip9	1	compression	0.0981231
AF-P40495-F1-model_v4	gzip9	1	compression	0.0460339
AF-P40496-F1-model_v4	gzip9	1	compression	0.0329981
AF-P40497-F1-model_v4	gzip9	1	compression	0.0763628
AF-P40498-F1-model_v4	gzip9	1	compression	0.0953231
AF-P40499-F1-model_v4	gzip9	1	compression	0.0614459
AF-P40500-F1-model_v4	gzip9	1	compression	0.025399
AF-P40501-F1-model_v4	gzip9	1	compression	0.0626762
AF-P40502-F1-model_v4	gzip9	1	compression	0.0182319
AF-P40503-F1-model_v4	gzip9	1	compression	0.0121391
AF-P40504-F1-model_v4	gzip9	1	compression	0.068464
AF-P40505-F1-model_v4	gzip9	1	compression	0.0384078
AF-P40506-F1-model_v4	gzip9	1	compression	0.0476961
AF-P40507-F1-model_v4	gzip9	1	compression	0.0438449
AF-P40508-F1-model_v4	gzip9	1	compression	0.040379
AF-P40509-F1-model_v4	gzip9	1	compression	0.0401289
AF-P40510-F1-model_v4	gzip9	1	compression	0.0572341
AF-P40511-F1-model_v4	gzip9	1	compression	0.120861
AF-P40512-F1-model_v4	gzip9	1	compression	0.058543
AF-P40513-F1-model_v4	gzip9	1	compression	0.032783
AF-P40514-F1-model_v4	gzip9	1	compression	0.0827379
AF-P40515-F1-model_v4	gzip9	1	compression	0.019732
AF-P40516-F1-model_v4	gzip9	1	compression	0.0325701
AF-P40517-F1-model_v4	gzip9	1	compression	0.039376
AF-P40518-F1-model_v4	gzip9	1	compression	0.0192649
AF-P40519-F1-model_v4	gzip9	1	compression	0.016907
AF-P40520-F1-model_v4	gzip9	1	compression	0.0144689
AF-P40522-F1-model_v4	gzip9	1	compression	0.078105
AF-P40523-F1-model_v4	gzip9	1	compression	0.0769022
AF-P40524-F1-model_v4	gzip9	1	compression	0.012368
AF-P40525-F1-model_v4	gzip9	1	compression	0.015311
AF-P40526-F1-model_v4	gzip9	1	compression	0.035043
AF-P40527-F1-model_v4	gzip9	1	compression	0.14119
AF-P40528-F1-model_v4	gzip9	1	compression	0.115189
AF-P40529-F1-model_v4	gzip9	1	compression	0.0363112
AF-P40530-F1-model_v4	gzip9	1	compression	0.0501931
AF-P40531-F1-model_v4	gzip9	1	compression	0.038131
AF-P40532-F1-model_v4	gzip9	1	compression	0.0166578
AF-P40533-F1-model_v4	gzip9	1	compression	0.062851
AF-P40534-F1-model_v4	gzip9	1	compression	0.0754912
AF-P40535-F1-model_v4	gzip9	1	compression	0.0677779
AF-P40537-F1-model_v4	gzip9	1	compression	0.127434
AF-P40538-F1-model_v4	gzip9	1	compression	0.017643
AF-P40540-F1-model_v4	gzip9	1	compression	0.016135
AF-P40541-F1-model_v4	gzip9	1	compression	0.146272
AF-P40543-F1-model_v4	gzip9	1	compression	0.0225708
AF-P40544-F1-model_v4	gzip9	1	compression	0.041518
AF-P40545-F1-model_v4	gzip9	1	compression	0.0342782
AF-P40546-F1-model_v4	gzip9	1	compression	0.041677
AF-P40547-F1-model_v4	gzip9	1	compression	0.118005
AF-P40548-F1-model_v4	gzip9	1	compression	0.0201001
AF-P40549-F1-model_v4	gzip9	1	compression	0.0810471
AF-P40550-F1-model_v4	gzip9	1	compression	0.175215
AF-P40551-F1-model_v4	gzip9	1	compression	0.0143368
AF-P40552-F1-model_v4	gzip9	1	compression	0.0287492
AF-P40553-F1-model_v4	gzip9	1	compression	0.0287309
AF-P40554-F1-model_v4	gzip9	1	compression	0.0129011
AF-P40555-F1-model_v4	gzip9	1	compression	0.0267029
AF-P40556-F1-model_v4	gzip9	1	compression	0.0466511
AF-P40557-F1-model_v4	gzip9	1	compression	0.090498
AF-P40558-F1-model_v4	gzip9	1	compression	0.03613
AF-P40559-F1-model_v4	gzip9	1	compression	0.117333
AF-P40560-F1-model_v4	gzip9	1	compression	0.0658472
AF-P40561-F1-model_v4	gzip9	1	compression	0.0314279
AF-P40562-F1-model_v4	gzip9	1	compression	0.124067
AF-P40563-F1-model_v4	gzip9	1	compression	0.076561
AF-P40564-F1-model_v4	gzip9	1	compression	0.053539
AF-P40565-F1-model_v4	gzip9	1	compression	0.019191
AF-P40566-F1-model_v4	gzip9	1	compression	0.098994
AF-P40567-F1-model_v4	gzip9	1	compression	0.013783
AF-P40568-F1-model_v4	gzip9	1	compression	0.068707
AF-P40569-F1-model_v4	gzip9	1	compression	0.0138829
AF-P40570-F1-model_v4	gzip9	1	compression	0.030365
AF-P40571-F1-model_v4	gzip9	1	compression	0.0171552
AF-P40572-F1-model_v4	gzip9	1	compression	0.0310099
AF-P40573-F1-model_v4	gzip9	1	compression	0.0235341
AF-P40574-F1-model_v4	gzip9	1	compression	0.0294421
AF-P40575-F1-model_v4	gzip9	1	compression	0.0113728
AF-P40576-F1-model_v4	gzip9	1	compression	0.0253601
AF-P40577-F1-model_v4	gzip9	1	compression	0.0453961
AF-P40578-F1-model_v4	gzip9	1	compression	0.137341
AF-P40579-F1-model_v4	gzip9	1	compression	0.032444
AF-P40580-F1-model_v4	gzip9	1	compression	0.034055
AF-P40581-F1-model_v4	gzip9	1	compression	0.0220802
AF-P40582-F1-model_v4	gzip9	1	compression	0.0310349
AF-P40583-F1-model_v4	gzip9	1	compression	0.0651209
AF-P40585-F1-model_v4	gzip9	1	compression	0.0149381
AF-P40586-F1-model_v4	gzip9	1	compression	0.031131
AF-P40693-F1-model_v4	gzip9	1	compression	0.0421438
AF-P40825-F1-model_v4	gzip9	1	compression	0.121649
AF-P40850-F1-model_v4	gzip9	1	compression	0.107151
AF-P40851-F1-model_v4	gzip9	1	compression	0.150943
AF-P40856-F1-model_v4	gzip9	1	compression	0.131387
AF-P40857-F1-model_v4	gzip9	1	compression	0.0286829
AF-P40858-F1-model_v4	gzip9	1	compression	0.019408
AF-P40884-F1-model_v4	gzip9	1	compression	0.077035
AF-P40885-F1-model_v4	gzip9	1	compression	0.071408
AF-P40886-F1-model_v4	gzip9	1	compression	0.0713441
AF-P40889-F1-model_v4	gzip9	1	compression	0.207251
AF-P40890-F1-model_v4	gzip9	1	compression	0.188285
AF-P40892-F1-model_v4	gzip9	1	compression	0.024451
AF-P40893-F1-model_v4	gzip9	1	compression	0.025491
AF-P40896-F1-model_v4	gzip9	1	compression	0.0418479
AF-P40897-F1-model_v4	gzip9	1	compression	0.102656
AF-P40917-F1-model_v4	gzip9	1	compression	0.0330799
AF-P40955-F1-model_v4	gzip9	1	compression	0.097605
AF-P40956-F1-model_v4	gzip9	1	compression	0.0476141
AF-P40957-F1-model_v4	gzip9	1	compression	0.0890338
AF-P40958-F1-model_v4	gzip9	1	compression	0.026268
AF-P40959-F1-model_v4	gzip9	1	compression	0.0671961
AF-P40960-F1-model_v4	gzip9	1	compression	0.0667551
AF-P40961-F1-model_v4	gzip9	1	compression	0.033335
AF-P40962-F1-model_v4	gzip9	1	compression	0.029279
AF-P40963-F1-model_v4	gzip9	1	compression	0.0446289
AF-P40965-F1-model_v4	gzip9	1	compression	0.108636
AF-P40968-F1-model_v4	gzip9	1	compression	0.0593081
AF-P40969-F1-model_v4	gzip9	1	compression	0.0804279
AF-P40970-F1-model_v4	gzip9	1	compression	0.0721471
AF-P40971-F1-model_v4	gzip9	1	compression	0.099381
AF-P40975-F1-model_v4	gzip9	1	compression	0.00464201
AF-P40985-F1-model_v4	gzip9	1	compression	0.11162
AF-P40986-F1-model_v4	gzip9	1	compression	0.065192
AF-P40987-F1-model_v4	gzip9	1	compression	0.12761
AF-P40988-F1-model_v4	gzip9	1	compression	0.0712669
AF-P40989-F1-model_v4	gzip9	1	compression	0.238107
AF-P40990-F1-model_v4	gzip9	1	compression	0.0481579
AF-P40991-F1-model_v4	gzip9	1	compression	0.0764251
AF-P40992-F1-model_v4	gzip9	1	compression	0.0654299
AF-P40993-F1-model_v4	gzip9	1	compression	0.024672
AF-P40994-F1-model_v4	gzip9	1	compression	0.023505
AF-P41056-F1-model_v4	gzip9	1	compression	0.0136809
AF-P41057-F1-model_v4	gzip9	1	compression	0.00696206
AF-P41058-F1-model_v4	gzip9	1	compression	0.00664997
AF-P41277-F1-model_v4	gzip9	1	compression	0.0328751
AF-P41318-F1-model_v4	gzip9	1	compression	0.038949
AF-P41338-F1-model_v4	gzip9	1	compression	0.0486479
AF-P41543-F1-model_v4	gzip9	1	compression	0.0602591
AF-P41544-F1-model_v4	gzip9	1	compression	0.026665
AF-P41546-F1-model_v4	gzip9	1	compression	0.027293
AF-P41695-F1-model_v4	gzip9	1	compression	0.124109
AF-P41696-F1-model_v4	gzip9	1	compression	0.108905
AF-P41697-F1-model_v4	gzip9	1	compression	0.0963738
AF-P41698-F1-model_v4	gzip9	1	compression	0.071403
AF-P41733-F1-model_v4	gzip9	1	compression	0.052547
AF-P41734-F1-model_v4	gzip9	1	compression	0.0315671
AF-P41735-F1-model_v4	gzip9	1	compression	0.0298741
AF-P41800-F1-model_v4	gzip9	1	compression	0.0515668
AF-P41805-F1-model_v4	gzip9	1	compression	0.0291791
AF-P41806-F1-model_v4	gzip9	1	compression	0.00903988
AF-P41807-F1-model_v4	gzip9	1	compression	0.0608232
AF-P41808-F1-model_v4	gzip9	1	compression	0.0509829
AF-P41809-F1-model_v4	gzip9	1	compression	0.200001
AF-P41810-F1-model_v4	gzip9	1	compression	0.120638
AF-P41811-F1-model_v4	gzip9	1	compression	0.111416
AF-P41812-F1-model_v4	gzip9	1	compression	0.109965
AF-P41813-F1-model_v4	gzip9	1	compression	0.101719
AF-P41814-F1-model_v4	gzip9	1	compression	0.059984
AF-P41815-F1-model_v4	gzip9	1	compression	0.075994
AF-P41816-F1-model_v4	gzip9	1	compression	0.052309
AF-P41817-F1-model_v4	gzip9	1	compression	0.0365739
AF-P41818-F1-model_v4	gzip9	1	compression	0.02754
AF-P41819-F1-model_v4	gzip9	1	compression	0.039746
AF-P41821-F1-model_v4	gzip9	1	compression	0.06862
AF-P41832-F1-model_v4	gzip9	1	compression	0.230271
AF-P41833-F1-model_v4	gzip9	1	compression	0.0765729
AF-P41834-F1-model_v4	gzip9	1	compression	0.041512
AF-P41835-F1-model_v4	gzip9	1	compression	0.0670321
AF-P41895-F1-model_v4	gzip9	1	compression	0.0864329
AF-P41896-F1-model_v4	gzip9	1	compression	0.04983
AF-P41901-F1-model_v4	gzip9	1	compression	0.06372
AF-P41903-F1-model_v4	gzip9	1	compression	0.0451942
AF-P41909-F1-model_v4	gzip9	1	compression	0.108018
AF-P41910-F1-model_v4	gzip9	1	compression	0.047863
AF-P41911-F1-model_v4	gzip9	1	compression	0.057862
AF-P41912-F1-model_v4	gzip9	1	compression	0.0299771
AF-P41913-F1-model_v4	gzip9	1	compression	0.060977
AF-P41920-F1-model_v4	gzip9	1	compression	0.0259399
AF-P41921-F1-model_v4	gzip9	1	compression	0.0614119
AF-P41930-F1-model_v4	gzip9	1	compression	0.0604801
AF-P41939-F1-model_v4	gzip9	1	compression	0.0545659
AF-P41940-F1-model_v4	gzip9	1	compression	0.047502
AF-P41948-F1-model_v4	gzip9	1	compression	0.0616221
AF-P42073-F1-model_v4	gzip9	1	compression	0.064296
AF-P42222-F1-model_v4	gzip9	1	compression	0.055481
AF-P42223-F1-model_v4	gzip9	1	compression	0.105365
AF-P42826-F1-model_v4	gzip9	1	compression	0.077307
AF-P42833-F1-model_v4	gzip9	1	compression	0.0678098
AF-P42834-F1-model_v4	gzip9	1	compression	0.0174131
AF-P42835-F1-model_v4	gzip9	1	compression	0.115359
AF-P42836-F1-model_v4	gzip9	1	compression	0.0443921
AF-P42837-F1-model_v4	gzip9	1	compression	0.110581
AF-P42838-F1-model_v4	gzip9	1	compression	0.0514162
AF-P42839-F1-model_v4	gzip9	1	compression	0.111837
AF-P42840-F1-model_v4	gzip9	1	compression	0.0369151
AF-P42841-F1-model_v4	gzip9	1	compression	0.0605969
AF-P42842-F1-model_v4	gzip9	1	compression	0.116521
AF-P42843-F1-model_v4	gzip9	1	compression	0.0966778
AF-P42844-F1-model_v4	gzip9	1	compression	0.0206952
AF-P42845-F1-model_v4	gzip9	1	compression	0.0487089
AF-P42846-F1-model_v4	gzip9	1	compression	0.0737491
AF-P42847-F1-model_v4	gzip9	1	compression	0.0277209
AF-P42883-F1-model_v4	gzip9	1	compression	0.044482
AF-P42884-F1-model_v4	gzip9	1	compression	0.0483379
AF-P42900-F1-model_v4	gzip9	1	compression	0.0802751
AF-P42933-F1-model_v4	gzip9	1	compression	0.043005
AF-P42934-F1-model_v4	gzip9	1	compression	0.0975971
AF-P42935-F1-model_v4	gzip9	1	compression	0.100103
AF-P42936-F1-model_v4	gzip9	1	compression	0.030494
AF-P42937-F1-model_v4	gzip9	1	compression	0.0197151
AF-P42938-F1-model_v4	gzip9	1	compression	0.0383968
AF-P42939-F1-model_v4	gzip9	1	compression	0.011291
AF-P42940-F1-model_v4	gzip9	1	compression	0.0339131
AF-P42941-F1-model_v4	gzip9	1	compression	0.040369
AF-P42942-F1-model_v4	gzip9	1	compression	0.0515668
AF-P42943-F1-model_v4	gzip9	1	compression	0.0679161
AF-P42944-F1-model_v4	gzip9	1	compression	0.063401
AF-P42945-F1-model_v4	gzip9	1	compression	0.219724
AF-P42946-F1-model_v4	gzip9	1	compression	0.0466709
AF-P42947-F1-model_v4	gzip9	1	compression	0.0450771
AF-P42948-F1-model_v4	gzip9	1	compression	0.069041
AF-P42949-F1-model_v4	gzip9	1	compression	0.017597
AF-P42950-F1-model_v4	gzip9	1	compression	0.074615
AF-P42951-F1-model_v4	gzip9	1	compression	0.077615
AF-P43122-F1-model_v4	gzip9	1	compression	0.0519061
AF-P43123-F1-model_v4	gzip9	1	compression	0.0626368
AF-P43124-F1-model_v4	gzip9	1	compression	0.0488441
AF-P43132-F1-model_v4	gzip9	1	compression	0.0640199
AF-P43321-F1-model_v4	gzip9	1	compression	0.0117609
AF-P43497-F1-model_v4	gzip9	1	compression	0.00943613
AF-P43534-F1-model_v4	gzip9	1	compression	0.0449829
AF-P43535-F1-model_v4	gzip9	1	compression	0.094841
AF-P43537-F1-model_v4	gzip9	1	compression	0.016037
AF-P43538-F1-model_v4	gzip9	1	compression	0.050436
AF-P43539-F1-model_v4	gzip9	1	compression	0.012749
AF-P43540-F1-model_v4	gzip9	1	compression	0.0221012
AF-P43542-F1-model_v4	gzip9	1	compression	0.0505769
AF-P43544-F1-model_v4	gzip9	1	compression	0.0286219
AF-P43545-F1-model_v4	gzip9	1	compression	0.037858
AF-P43548-F1-model_v4	gzip9	1	compression	0.0697939
AF-P43549-F1-model_v4	gzip9	1	compression	0.0770111
AF-P43550-F1-model_v4	gzip9	1	compression	0.0713921
AF-P43551-F1-model_v4	gzip9	1	compression	0.060246
AF-P43552-F1-model_v4	gzip9	1	compression	0.0190859
AF-P43553-F1-model_v4	gzip9	1	compression	0.102932
AF-P43554-F1-model_v4	gzip9	1	compression	0.077003
AF-P43555-F1-model_v4	gzip9	1	compression	0.0542161
AF-P43556-F1-model_v4	gzip9	1	compression	0.0864348
AF-P43557-F1-model_v4	gzip9	1	compression	0.0235262
AF-P43558-F1-model_v4	gzip9	1	compression	0.0384579
AF-P43560-F1-model_v4	gzip9	1	compression	0.08338
AF-P43561-F1-model_v4	gzip9	1	compression	0.0785542
AF-P43562-F1-model_v4	gzip9	1	compression	0.0685229
AF-P43563-F1-model_v4	gzip9	1	compression	0.036319
AF-P43564-F1-model_v4	gzip9	1	compression	0.128877
AF-P43565-F1-model_v4	gzip9	1	compression	0.209231
AF-P43567-F1-model_v4	gzip9	1	compression	0.049201
AF-P43568-F1-model_v4	gzip9	1	compression	0.0490229
AF-P43569-F1-model_v4	gzip9	1	compression	0.0379949
AF-P43570-F1-model_v4	gzip9	1	compression	0.0646312
AF-P43571-F1-model_v4	gzip9	1	compression	0.130512
AF-P43572-F1-model_v4	gzip9	1	compression	0.104271
AF-P43573-F1-model_v4	gzip9	1	compression	0.093667
AF-P43574-F1-model_v4	gzip9	1	compression	0.060698
AF-P43575-F1-model_v4	gzip9	1	compression	0.0139358
AF-P43576-F1-model_v4	gzip9	1	compression	0.014575
AF-P43577-F1-model_v4	gzip9	1	compression	0.02058
AF-P43578-F1-model_v4	gzip9	1	compression	0.021452
AF-P43579-F1-model_v4	gzip9	1	compression	0.0867891
AF-P43580-F1-model_v4	gzip9	1	compression	0.0187099
AF-P43581-F1-model_v4	gzip9	1	compression	0.068274
AF-P43582-F1-model_v4	gzip9	1	compression	0.0255961
AF-P43583-F1-model_v4	gzip9	1	compression	0.274106
AF-P43585-F1-model_v4	gzip9	1	compression	0.103619
AF-P43586-F1-model_v4	gzip9	1	compression	0.024689
AF-P43587-F1-model_v4	gzip9	1	compression	0.0197241
AF-P43588-F1-model_v4	gzip9	1	compression	0.0361988
AF-P43589-F1-model_v4	gzip9	1	compression	0.060221
AF-P43590-F1-model_v4	gzip9	1	compression	0.070282
AF-P43591-F1-model_v4	gzip9	1	compression	0.0461571
AF-P43592-F1-model_v4	gzip9	1	compression	0.026674
AF-P43593-F1-model_v4	gzip9	1	compression	0.0658031
AF-P43594-F1-model_v4	gzip9	1	compression	0.0194318
AF-P43595-F1-model_v4	gzip9	1	compression	0.0244451
AF-P43596-F1-model_v4	gzip9	1	compression	0.100544
AF-P43597-F1-model_v4	gzip9	1	compression	0.144514
AF-P43598-F1-model_v4	gzip9	1	compression	0.0211759
AF-P43599-F1-model_v4	gzip9	1	compression	0.0467241
AF-P43600-F1-model_v4	gzip9	1	compression	0.0285821
AF-P43601-F1-model_v4	gzip9	1	compression	0.062392
AF-P43602-F1-model_v4	gzip9	1	compression	0.08778
AF-P43603-F1-model_v4	gzip9	1	compression	0.0563541
AF-P43604-F1-model_v4	gzip9	1	compression	0.020299
AF-P43605-F1-model_v4	gzip9	1	compression	0.0358
AF-P43606-F1-model_v4	gzip9	1	compression	0.083374
AF-P43607-F1-model_v4	gzip9	1	compression	0.0341508
AF-P43608-F1-model_v4	gzip9	1	compression	0.014359
AF-P43609-F1-model_v4	gzip9	1	compression	0.0642571
AF-P43610-F1-model_v4	gzip9	1	compression	0.104655
AF-P43611-F1-model_v4	gzip9	1	compression	0.0613489
AF-P43612-F1-model_v4	gzip9	1	compression	0.124975
AF-P43613-F1-model_v4	gzip9	1	compression	0.0361261
AF-P43614-F1-model_v4	gzip9	1	compression	0.027112
AF-P43615-F1-model_v4	gzip9	1	compression	0.031621
AF-P43616-F1-model_v4	gzip9	1	compression	0.0600378
AF-P43617-F1-model_v4	gzip9	1	compression	0.0385611
AF-P43618-F1-model_v4	gzip9	1	compression	0.0431769
AF-P43619-F1-model_v4	gzip9	1	compression	0.0377271
AF-P43620-F1-model_v4	gzip9	1	compression	0.0806479
AF-P43621-F1-model_v4	gzip9	1	compression	0.066386
AF-P43622-F1-model_v4	gzip9	1	compression	0.0225639
AF-P43623-F1-model_v4	gzip9	1	compression	0.041918
AF-P43625-F1-model_v4	gzip9	1	compression	0.0201809
AF-P43633-F1-model_v4	gzip9	1	compression	0.093209
AF-P43634-F1-model_v4	gzip9	1	compression	0.083046
AF-P43635-F1-model_v4	gzip9	1	compression	0.0615351
AF-P43636-F1-model_v4	gzip9	1	compression	0.067354
AF-P43637-F1-model_v4	gzip9	1	compression	0.0681121
AF-P43638-F1-model_v4	gzip9	1	compression	0.169746
AF-P43639-F1-model_v4	gzip9	1	compression	0.036016
AF-P43682-F1-model_v4	gzip9	1	compression	0.010447
AF-P45818-F1-model_v4	gzip9	1	compression	0.072937
AF-P45819-F1-model_v4	gzip9	1	compression	0.050173
AF-P45820-F1-model_v4	gzip9	1	compression	0.0138979
AF-P45976-F1-model_v4	gzip9	1	compression	0.038032
AF-P45978-F1-model_v4	gzip9	1	compression	0.0418959
AF-P46151-F1-model_v4	gzip9	1	compression	0.08342
AF-P46367-F1-model_v4	gzip9	1	compression	0.0640221
AF-P46654-F1-model_v4	gzip9	1	compression	0.0328419
AF-P46655-F1-model_v4	gzip9	1	compression	0.089618
AF-P46669-F1-model_v4	gzip9	1	compression	0.039243
AF-P46670-F1-model_v4	gzip9	1	compression	0.034425
AF-P46671-F1-model_v4	gzip9	1	compression	0.0230601
AF-P46672-F1-model_v4	gzip9	1	compression	0.046973
AF-P46673-F1-model_v4	gzip9	1	compression	0.093874
AF-P46674-F1-model_v4	gzip9	1	compression	0.15993
AF-P46675-F1-model_v4	gzip9	1	compression	0.105592
AF-P46676-F1-model_v4	gzip9	1	compression	0.12648
AF-P46677-F1-model_v4	gzip9	1	compression	0.130135
AF-P46678-F1-model_v4	gzip9	1	compression	0.0725741
AF-P46679-F1-model_v4	gzip9	1	compression	0.103605
AF-P46680-F1-model_v4	gzip9	1	compression	0.07585
AF-P46681-F1-model_v4	gzip9	1	compression	0.068373
AF-P46682-F1-model_v4	gzip9	1	compression	0.099478
AF-P46683-F1-model_v4	gzip9	1	compression	0.026401
AF-P46784-F1-model_v4	gzip9	1	compression	0.0143859
AF-P46943-F1-model_v4	gzip9	1	compression	0.0823021
AF-P46944-F1-model_v4	gzip9	1	compression	0.0890188
AF-P46945-F1-model_v4	gzip9	1	compression	0.070466
AF-P46946-F1-model_v4	gzip9	1	compression	0.0431871
AF-P46947-F1-model_v4	gzip9	1	compression	0.031137
AF-P46948-F1-model_v4	gzip9	1	compression	0.0316269
AF-P46949-F1-model_v4	gzip9	1	compression	0.09339
AF-P46950-F1-model_v4	gzip9	1	compression	0.0672889
AF-P46951-F1-model_v4	gzip9	1	compression	0.107745
AF-P46954-F1-model_v4	gzip9	1	compression	0.107217
AF-P46955-F1-model_v4	gzip9	1	compression	0.041327
AF-P46956-F1-model_v4	gzip9	1	compression	0.0377562
AF-P46957-F1-model_v4	gzip9	1	compression	0.062444
AF-P46958-F1-model_v4	gzip9	1	compression	0.056865
AF-P46959-F1-model_v4	gzip9	1	compression	0.0491839
AF-P46961-F1-model_v4	gzip9	1	compression	0.0365851
AF-P46962-F1-model_v4	gzip9	1	compression	0.0439251
AF-P46963-F1-model_v4	gzip9	1	compression	0.039804
AF-P46964-F1-model_v4	gzip9	1	compression	0.016475
AF-P46965-F1-model_v4	gzip9	1	compression	0.010946
AF-P46969-F1-model_v4	gzip9	1	compression	0.0314829
AF-P46970-F1-model_v4	gzip9	1	compression	0.129583
AF-P46971-F1-model_v4	gzip9	1	compression	0.0959799
AF-P46972-F1-model_v4	gzip9	1	compression	0.022006
AF-P46973-F1-model_v4	gzip9	1	compression	0.0195219
AF-P46974-F1-model_v4	gzip9	1	compression	0.168969
AF-P46982-F1-model_v4	gzip9	1	compression	0.0773521
AF-P46983-F1-model_v4	gzip9	1	compression	0.0354211
AF-P46984-F1-model_v4	gzip9	1	compression	0.0153658
AF-P46985-F1-model_v4	gzip9	1	compression	0.0534141
AF-P46987-F1-model_v4	gzip9	1	compression	0.0766749
AF-P46988-F1-model_v4	gzip9	1	compression	0.013577
AF-P46989-F1-model_v4	gzip9	1	compression	0.0328181
AF-P46990-F1-model_v4	gzip9	1	compression	0.0238669
AF-P46992-F1-model_v4	gzip9	1	compression	0.048898
AF-P46993-F1-model_v4	gzip9	1	compression	0.0264661
AF-P46995-F1-model_v4	gzip9	1	compression	0.0925519
AF-P46996-F1-model_v4	gzip9	1	compression	0.070221
AF-P46997-F1-model_v4	gzip9	1	compression	0.070636
AF-P46998-F1-model_v4	gzip9	1	compression	0.021451
AF-P46999-F1-model_v4	gzip9	1	compression	0.0338149
AF-P47001-F1-model_v4	gzip9	1	compression	0.026736
AF-P47002-F1-model_v4	gzip9	1	compression	0.0867672
AF-P47005-F1-model_v4	gzip9	1	compression	0.0861099
AF-P47006-F1-model_v4	gzip9	1	compression	0.0287581
AF-P47007-F1-model_v4	gzip9	1	compression	0.0505779
AF-P47008-F1-model_v4	gzip9	1	compression	0.0404651
AF-P47009-F1-model_v4	gzip9	1	compression	0.011893
AF-P47011-F1-model_v4	gzip9	1	compression	0.04919
AF-P47013-F1-model_v4	gzip9	1	compression	0.0536399
AF-P47014-F1-model_v4	gzip9	1	compression	0.093982
AF-P47015-F1-model_v4	gzip9	1	compression	0.0447371
AF-P47016-F1-model_v4	gzip9	1	compression	0.0399559
AF-P47017-F1-model_v4	gzip9	1	compression	0.021673
AF-P47018-F1-model_v4	gzip9	1	compression	0.057214
AF-P47019-F1-model_v4	gzip9	1	compression	0.0203221
AF-P47022-F1-model_v4	gzip9	1	compression	0.0285311
AF-P47023-F1-model_v4	gzip9	1	compression	0.051729
AF-P47024-F1-model_v4	gzip9	1	compression	0.222916
AF-P47025-F1-model_v4	gzip9	1	compression	0.0881321
AF-P47026-F1-model_v4	gzip9	1	compression	0.0650949
AF-P47027-F1-model_v4	gzip9	1	compression	0.095603
AF-P47029-F1-model_v4	gzip9	1	compression	0.126739
AF-P47030-F1-model_v4	gzip9	1	compression	0.0715561
AF-P47031-F1-model_v4	gzip9	1	compression	0.0922189
AF-P47032-F1-model_v4	gzip9	1	compression	0.0348849
AF-P47033-F1-model_v4	gzip9	1	compression	0.0943711
AF-P47034-F1-model_v4	gzip9	1	compression	0.0166531
AF-P47035-F1-model_v4	gzip9	1	compression	0.138337
AF-P47037-F1-model_v4	gzip9	1	compression	0.143483
AF-P47039-F1-model_v4	gzip9	1	compression	0.0580092
AF-P47040-F1-model_v4	gzip9	1	compression	0.0530849
AF-P47041-F1-model_v4	gzip9	1	compression	0.0657551
AF-P47042-F1-model_v4	gzip9	1	compression	0.0828559
AF-P47043-F1-model_v4	gzip9	1	compression	0.10523
AF-P47044-F1-model_v4	gzip9	1	compression	0.029526
AF-P47045-F1-model_v4	gzip9	1	compression	0.0606499
AF-P47046-F1-model_v4	gzip9	1	compression	0.09637
AF-P47047-F1-model_v4	gzip9	1	compression	0.132119
AF-P47048-F1-model_v4	gzip9	1	compression	0.0582099
AF-P47049-F1-model_v4	gzip9	1	compression	0.047055
AF-P47050-F1-model_v4	gzip9	1	compression	0.103725
AF-P47051-F1-model_v4	gzip9	1	compression	0.0538711
AF-P47052-F1-model_v4	gzip9	1	compression	0.081358
AF-P47053-F1-model_v4	gzip9	1	compression	0.03301
AF-P47054-F1-model_v4	gzip9	1	compression	0.201841
AF-P47055-F1-model_v4	gzip9	1	compression	0.0285201
AF-P47056-F1-model_v4	gzip9	1	compression	0.02741
AF-P47057-F1-model_v4	gzip9	1	compression	0.0542579
AF-P47058-F1-model_v4	gzip9	1	compression	0.0327301
AF-P47061-F1-model_v4	gzip9	1	compression	0.101157
AF-P47062-F1-model_v4	gzip9	1	compression	0.011874
AF-P47063-F1-model_v4	gzip9	1	compression	0.017807
AF-P47064-F1-model_v4	gzip9	1	compression	0.0247431
AF-P47065-F1-model_v4	gzip9	1	compression	0.0450051
AF-P47068-F1-model_v4	gzip9	1	compression	0.136705
AF-P47069-F1-model_v4	gzip9	1	compression	0.083055
AF-P47072-F1-model_v4	gzip9	1	compression	0.0697808
AF-P47074-F1-model_v4	gzip9	1	compression	0.0642872
AF-P47075-F1-model_v4	gzip9	1	compression	0.09308
AF-P47076-F1-model_v4	gzip9	1	compression	0.021101
AF-P47077-F1-model_v4	gzip9	1	compression	0.0878389
AF-P47078-F1-model_v4	gzip9	1	compression	0.0132761
AF-P47079-F1-model_v4	gzip9	1	compression	0.069546
AF-P47080-F1-model_v4	gzip9	1	compression	0.0118818
AF-P47081-F1-model_v4	gzip9	1	compression	0.0142481
AF-P47082-F1-model_v4	gzip9	1	compression	0.07196
AF-P47083-F1-model_v4	gzip9	1	compression	0.069483
AF-P47084-F1-model_v4	gzip9	1	compression	0.0678179
AF-P47085-F1-model_v4	gzip9	1	compression	0.0443921
AF-P47086-F1-model_v4	gzip9	1	compression	0.0335338
AF-P47087-F1-model_v4	gzip9	1	compression	0.0238612
AF-P47088-F1-model_v4	gzip9	1	compression	0.0551479
AF-P47089-F1-model_v4	gzip9	1	compression	0.024024
AF-P47090-F1-model_v4	gzip9	1	compression	0.06706
AF-P47093-F1-model_v4	gzip9	1	compression	0.0144901
AF-P47095-F1-model_v4	gzip9	1	compression	0.0317409
AF-P47096-F1-model_v4	gzip9	1	compression	0.023803
AF-P47098-F1-model_v4	gzip9	1	compression	0.212038
AF-P47099-F1-model_v4	gzip9	1	compression	0.0529609
AF-P47100-F1-model_v4	gzip9	1	compression	0.212221
AF-P47101-F1-model_v4	gzip9	1	compression	0.088661
AF-P47102-F1-model_v4	gzip9	1	compression	0.172561
AF-P47103-F1-model_v4	gzip9	1	compression	0.0513761
AF-P47104-F1-model_v4	gzip9	1	compression	0.166452
AF-P47107-F1-model_v4	gzip9	1	compression	0.137196
AF-P47108-F1-model_v4	gzip9	1	compression	0.147976
AF-P47110-F1-model_v4	gzip9	1	compression	0.042588
AF-P47111-F1-model_v4	gzip9	1	compression	0.0167851
AF-P47112-F1-model_v4	gzip9	1	compression	0.0745349
AF-P47113-F1-model_v4	gzip9	1	compression	0.0685661
AF-P47114-F1-model_v4	gzip9	1	compression	0.060663
AF-P47115-F1-model_v4	gzip9	1	compression	0.0282838
AF-P47116-F1-model_v4	gzip9	1	compression	0.0994561
AF-P47117-F1-model_v4	gzip9	1	compression	0.056566
AF-P47118-F1-model_v4	gzip9	1	compression	0.016742
AF-P47119-F1-model_v4	gzip9	1	compression	0.0252791
AF-P47120-F1-model_v4	gzip9	1	compression	0.041955
AF-P47122-F1-model_v4	gzip9	1	compression	0.0492179
AF-P47123-F1-model_v4	gzip9	1	compression	0.0273101
AF-P47124-F1-model_v4	gzip9	1	compression	0.0530059
AF-P47125-F1-model_v4	gzip9	1	compression	0.058136
AF-P47126-F1-model_v4	gzip9	1	compression	0.0142729
AF-P47127-F1-model_v4	gzip9	1	compression	0.047699
AF-P47128-F1-model_v4	gzip9	1	compression	0.012922
AF-P47129-F1-model_v4	gzip9	1	compression	0.0376511
AF-P47130-F1-model_v4	gzip9	1	compression	0.0560629
AF-P47131-F1-model_v4	gzip9	1	compression	0.0124781
AF-P47133-F1-model_v4	gzip9	1	compression	0.038429
AF-P47134-F1-model_v4	gzip9	1	compression	0.115935
AF-P47135-F1-model_v4	gzip9	1	compression	0.130137
AF-P47136-F1-model_v4	gzip9	1	compression	0.172452
AF-P47137-F1-model_v4	gzip9	1	compression	0.037405
AF-P47138-F1-model_v4	gzip9	1	compression	0.021668
AF-P47139-F1-model_v4	gzip9	1	compression	0.0836849
AF-P47140-F1-model_v4	gzip9	1	compression	0.041801
AF-P47141-F1-model_v4	gzip9	1	compression	0.034354
AF-P47142-F1-model_v4	gzip9	1	compression	0.0267081
AF-P47143-F1-model_v4	gzip9	1	compression	0.0422409
AF-P47144-F1-model_v4	gzip9	1	compression	0.0893111
AF-P47145-F1-model_v4	gzip9	1	compression	0.0423911
AF-P47146-F1-model_v4	gzip9	1	compression	0.015455
AF-P47147-F1-model_v4	gzip9	1	compression	0.0889528
AF-P47148-F1-model_v4	gzip9	1	compression	0.0371242
AF-P47149-F1-model_v4	gzip9	1	compression	0.025023
AF-P47150-F1-model_v4	gzip9	1	compression	0.0303259
AF-P47152-F1-model_v4	gzip9	1	compression	0.0202792
AF-P47153-F1-model_v4	gzip9	1	compression	0.0366888
AF-P47154-F1-model_v4	gzip9	1	compression	0.0594981
AF-P47155-F1-model_v4	gzip9	1	compression	0.026372
AF-P47156-F1-model_v4	gzip9	1	compression	0.093652
AF-P47157-F1-model_v4	gzip9	1	compression	0.013391
AF-P47158-F1-model_v4	gzip9	1	compression	0.063843
AF-P47159-F1-model_v4	gzip9	1	compression	0.055934
AF-P47160-F1-model_v4	gzip9	1	compression	0.0496202
AF-P47161-F1-model_v4	gzip9	1	compression	0.101318
AF-P47162-F1-model_v4	gzip9	1	compression	0.0141771
AF-P47163-F1-model_v4	gzip9	1	compression	0.0451779
AF-P47164-F1-model_v4	gzip9	1	compression	0.080929
AF-P47165-F1-model_v4	gzip9	1	compression	0.0269499
AF-P47166-F1-model_v4	gzip9	1	compression	0.0825262
AF-P47167-F1-model_v4	gzip9	1	compression	0.0280459
AF-P47168-F1-model_v4	gzip9	1	compression	0.0556459
AF-P47169-F1-model_v4	gzip9	1	compression	0.174564
AF-P47170-F1-model_v4	gzip9	1	compression	0.195806
AF-P47171-F1-model_v4	gzip9	1	compression	0.204018
AF-P47172-F1-model_v4	gzip9	1	compression	0.0449741
AF-P47173-F1-model_v4	gzip9	1	compression	0.0463519
AF-P47174-F1-model_v4	gzip9	1	compression	0.0147049
AF-P47175-F1-model_v4	gzip9	1	compression	0.0432072
AF-P47176-F1-model_v4	gzip9	1	compression	0.047014
AF-P47177-F1-model_v4	gzip9	1	compression	0.0526929
AF-P47178-F1-model_v4	gzip9	1	compression	0.032273
AF-P47179-F1-model_v4	gzip9	1	compression	0.131827
AF-P47180-F1-model_v4	gzip9	1	compression	0.044744
AF-P47181-F1-model_v4	gzip9	1	compression	0.0433681
AF-P47182-F1-model_v4	gzip9	1	compression	0.037683
AF-P47183-F1-model_v4	gzip9	1	compression	0.044837
AF-P47185-F1-model_v4	gzip9	1	compression	0.0715971
AF-P47187-F1-model_v4	gzip9	1	compression	0.0512328
AF-P47190-F1-model_v4	gzip9	1	compression	0.0968912
AF-P47771-F1-model_v4	gzip9	1	compression	0.0645878
AF-P47818-F1-model_v4	gzip9	1	compression	0.038281
AF-P47821-F1-model_v4	gzip9	1	compression	0.042963
AF-P47822-F1-model_v4	gzip9	1	compression	0.0160642
AF-P47912-F1-model_v4	gzip9	1	compression	0.089752
AF-P47976-F1-model_v4	gzip9	1	compression	0.0378799
AF-P47977-F1-model_v4	gzip9	1	compression	0.034828
AF-P47988-F1-model_v4	gzip9	1	compression	0.0945401
AF-P48015-F1-model_v4	gzip9	1	compression	0.0514519
AF-P48016-F1-model_v4	gzip9	1	compression	0.152464
AF-P48164-F1-model_v4	gzip9	1	compression	0.025012
AF-P48231-F1-model_v4	gzip9	1	compression	0.147103
AF-P48232-F1-model_v4	gzip9	1	compression	0.0111971
AF-P48234-F1-model_v4	gzip9	1	compression	0.0900719
AF-P48235-F1-model_v4	gzip9	1	compression	0.0241971
AF-P48236-F1-model_v4	gzip9	1	compression	0.0571849
AF-P48237-F1-model_v4	gzip9	1	compression	0.110635
AF-P48238-F1-model_v4	gzip9	1	compression	0.0269899
AF-P48239-F1-model_v4	gzip9	1	compression	0.048322
AF-P48240-F1-model_v4	gzip9	1	compression	0.030693
AF-P48353-F1-model_v4	gzip9	1	compression	0.0275381
AF-P48360-F1-model_v4	gzip9	1	compression	0.0635848
AF-P48361-F1-model_v4	gzip9	1	compression	0.129875
AF-P48362-F1-model_v4	gzip9	1	compression	0.0513408
AF-P48363-F1-model_v4	gzip9	1	compression	0.0242572
AF-P48365-F1-model_v4	gzip9	1	compression	0.0943799
AF-P48412-F1-model_v4	gzip9	1	compression	0.0477149
AF-P48415-F1-model_v4	gzip9	1	compression	0.255617
AF-P48439-F1-model_v4	gzip9	1	compression	0.0445941
AF-P48445-F1-model_v4	gzip9	1	compression	0.08445
AF-P48510-F1-model_v4	gzip9	1	compression	0.0414998
AF-P48524-F1-model_v4	gzip9	1	compression	0.119304
AF-P48525-F1-model_v4	gzip9	1	compression	0.0679381
AF-P48526-F1-model_v4	gzip9	1	compression	0.124837
AF-P48527-F1-model_v4	gzip9	1	compression	0.0630271
AF-P48558-F1-model_v4	gzip9	1	compression	0.0369799
AF-P48559-F1-model_v4	gzip9	1	compression	0.0531101
AF-P48560-F1-model_v4	gzip9	1	compression	0.0099709
AF-P48561-F1-model_v4	gzip9	1	compression	0.0807159
AF-P48562-F1-model_v4	gzip9	1	compression	0.102302
AF-P48563-F1-model_v4	gzip9	1	compression	0.194242
AF-P48564-F1-model_v4	gzip9	1	compression	0.063318
AF-P48565-F1-model_v4	gzip9	1	compression	0.0691171
AF-P48566-F1-model_v4	gzip9	1	compression	0.0795229
AF-P48567-F1-model_v4	gzip9	1	compression	0.05055
AF-P48568-F1-model_v4	gzip9	1	compression	0.034327
AF-P48569-F1-model_v4	gzip9	1	compression	0.0428362
AF-P48570-F1-model_v4	gzip9	1	compression	0.0525019
AF-P48581-F1-model_v4	gzip9	1	compression	0.0523689
AF-P48582-F1-model_v4	gzip9	1	compression	0.102735
AF-P48589-F1-model_v4	gzip9	1	compression	0.017163
AF-P48606-F1-model_v4	gzip9	1	compression	0.013809
AF-P48743-F1-model_v4	gzip9	1	compression	0.100129
AF-P48813-F1-model_v4	gzip9	1	compression	0.0844309
AF-P48836-F1-model_v4	gzip9	1	compression	0.0135241
AF-P48837-F1-model_v4	gzip9	1	compression	0.058857
AF-P49017-F1-model_v4	gzip9	1	compression	0.039367
AF-P49018-F1-model_v4	gzip9	1	compression	0.053005
AF-P49089-F1-model_v4	gzip9	1	compression	0.0736911
AF-P49090-F1-model_v4	gzip9	1	compression	0.0746438
AF-P49095-F1-model_v4	gzip9	1	compression	0.130894
AF-P49166-F1-model_v4	gzip9	1	compression	0.0100632
AF-P49167-F1-model_v4	gzip9	1	compression	0.010103
AF-P49334-F1-model_v4	gzip9	1	compression	0.0158229
AF-P49367-F1-model_v4	gzip9	1	compression	0.0876501
AF-P49435-F1-model_v4	gzip9	1	compression	0.0240431
AF-P49573-F1-model_v4	gzip9	1	compression	0.0474529
AF-P49626-F1-model_v4	gzip9	1	compression	0.0439091
AF-P49686-F1-model_v4	gzip9	1	compression	0.0451939
AF-P49687-F1-model_v4	gzip9	1	compression	0.157587
AF-P49704-F1-model_v4	gzip9	1	compression	0.0615098
AF-P49723-F1-model_v4	gzip9	1	compression	0.0457661
AF-P49775-F1-model_v4	gzip9	1	compression	0.0263069
AF-P49954-F1-model_v4	gzip9	1	compression	0.0389972
AF-P49955-F1-model_v4	gzip9	1	compression	0.119662
AF-P49956-F1-model_v4	gzip9	1	compression	0.090091
AF-P49957-F1-model_v4	gzip9	1	compression	0.0368938
AF-P49960-F1-model_v4	gzip9	1	compression	0.0578451
AF-P50076-F1-model_v4	gzip9	1	compression	0.0715361
AF-P50077-F1-model_v4	gzip9	1	compression	0.253701
AF-P50078-F1-model_v4	gzip9	1	compression	0.0714059
AF-P50079-F1-model_v4	gzip9	1	compression	0.058078
AF-P50080-F1-model_v4	gzip9	1	compression	0.077925
AF-P50082-F1-model_v4	gzip9	1	compression	0.073827
AF-P50084-F1-model_v4	gzip9	1	compression	0.0155931
AF-P50085-F1-model_v4	gzip9	1	compression	0.039072
AF-P50086-F1-model_v4	gzip9	1	compression	0.0300229
AF-P50087-F1-model_v4	gzip9	1	compression	0.0296881
AF-P50088-F1-model_v4	gzip9	1	compression	0.011143
AF-P50089-F1-model_v4	gzip9	1	compression	0.095413
AF-P50090-F1-model_v4	gzip9	1	compression	0.107443
AF-P50091-F1-model_v4	gzip9	1	compression	0.0350282
AF-P50094-F1-model_v4	gzip9	1	compression	0.0645449
AF-P50095-F1-model_v4	gzip9	1	compression	0.0631931
AF-P50101-F1-model_v4	gzip9	1	compression	0.153006
AF-P50102-F1-model_v4	gzip9	1	compression	0.059556
AF-P50104-F1-model_v4	gzip9	1	compression	0.118196
AF-P50105-F1-model_v4	gzip9	1	compression	0.043788
AF-P50106-F1-model_v4	gzip9	1	compression	0.015686
AF-P50107-F1-model_v4	gzip9	1	compression	0.042918
AF-P50108-F1-model_v4	gzip9	1	compression	0.0525091
AF-P50109-F1-model_v4	gzip9	1	compression	0.0704379
AF-P50110-F1-model_v4	gzip9	1	compression	0.0433381
AF-P50111-F1-model_v4	gzip9	1	compression	0.110227
AF-P50112-F1-model_v4	gzip9	1	compression	0.0328898
AF-P50113-F1-model_v4	gzip9	1	compression	0.0355282
AF-P50263-F1-model_v4	gzip9	1	compression	0.00851989
AF-P50264-F1-model_v4	gzip9	1	compression	0.0661571
AF-P50273-F1-model_v4	gzip9	1	compression	0.088372
AF-P50275-F1-model_v4	gzip9	1	compression	0.105628
AF-P50276-F1-model_v4	gzip9	1	compression	0.0733769
AF-P50277-F1-model_v4	gzip9	1	compression	0.062242
AF-P50278-F1-model_v4	gzip9	1	compression	0.0414419
AF-P50623-F1-model_v4	gzip9	1	compression	0.0216842
AF-P50861-F1-model_v4	gzip9	1	compression	0.0208769
AF-P50873-F1-model_v4	gzip9	1	compression	0.064352
AF-P50874-F1-model_v4	gzip9	1	compression	0.0625579
AF-P50875-F1-model_v4	gzip9	1	compression	0.073164
AF-P50896-F1-model_v4	gzip9	1	compression	0.103521
AF-P50942-F1-model_v4	gzip9	1	compression	0.1458
AF-P50944-F1-model_v4	gzip9	1	compression	0.0861971
AF-P50945-F1-model_v4	gzip9	1	compression	0.028363
AF-P50946-F1-model_v4	gzip9	1	compression	0.030374
AF-P50947-F1-model_v4	gzip9	1	compression	0.040349
AF-P51401-F1-model_v4	gzip9	1	compression	0.0245118
AF-P51402-F1-model_v4	gzip9	1	compression	0.01036
AF-P51533-F1-model_v4	gzip9	1	compression	0.190937
AF-P51534-F1-model_v4	gzip9	1	compression	0.100024
AF-P51601-F1-model_v4	gzip9	1	compression	0.031759
AF-P51862-F1-model_v4	gzip9	1	compression	0.164158
AF-P51979-F1-model_v4	gzip9	1	compression	0.147629
AF-P51996-F1-model_v4	gzip9	1	compression	0.0281189
AF-P51998-F1-model_v4	gzip9	1	compression	0.0367351
AF-P52286-F1-model_v4	gzip9	1	compression	0.0244889
AF-P52290-F1-model_v4	gzip9	1	compression	0.0602941
AF-P52488-F1-model_v4	gzip9	1	compression	0.0810809
AF-P52489-F1-model_v4	gzip9	1	compression	0.0637679
AF-P52490-F1-model_v4	gzip9	1	compression	0.01966
AF-P52491-F1-model_v4	gzip9	1	compression	0.02478
AF-P52492-F1-model_v4	gzip9	1	compression	0.021395
AF-P52553-F1-model_v4	gzip9	1	compression	0.0138631
AF-P52593-F1-model_v4	gzip9	1	compression	0.203391
AF-P52867-F1-model_v4	gzip9	1	compression	0.095459
AF-P52868-F1-model_v4	gzip9	1	compression	0.035759
AF-P52870-F1-model_v4	gzip9	1	compression	0.00876188
AF-P52871-F1-model_v4	gzip9	1	compression	0.00944304
AF-P52891-F1-model_v4	gzip9	1	compression	0.0935631
AF-P52892-F1-model_v4	gzip9	1	compression	0.0645909
AF-P52893-F1-model_v4	gzip9	1	compression	0.0731061
AF-P52910-F1-model_v4	gzip9	1	compression	0.0864079
AF-P52911-F1-model_v4	gzip9	1	compression	0.0724392
AF-P52917-F1-model_v4	gzip9	1	compression	0.0547278
AF-P52918-F1-model_v4	gzip9	1	compression	0.155235
AF-P52919-F1-model_v4	gzip9	1	compression	0.0381169
AF-P52920-F1-model_v4	gzip9	1	compression	0.0396211
AF-P52923-F1-model_v4	gzip9	1	compression	0.048964
AF-P52924-F1-model_v4	gzip9	1	compression	0.0490451
AF-P52960-F1-model_v4	gzip9	1	compression	0.126219
AF-P53008-F1-model_v4	gzip9	1	compression	0.109063
AF-P53009-F1-model_v4	gzip9	1	compression	0.0994558
AF-P53010-F1-model_v4	gzip9	1	compression	0.137726
AF-P53011-F1-model_v4	gzip9	1	compression	0.044435
AF-P53012-F1-model_v4	gzip9	1	compression	0.048003
AF-P53032-F1-model_v4	gzip9	1	compression	0.0372231
AF-P53035-F1-model_v4	gzip9	1	compression	0.046175
AF-P53036-F1-model_v4	gzip9	1	compression	0.10531
AF-P53037-F1-model_v4	gzip9	1	compression	0.141113
AF-P53038-F1-model_v4	gzip9	1	compression	0.089252
AF-P53039-F1-model_v4	gzip9	1	compression	0.0308669
AF-P53040-F1-model_v4	gzip9	1	compression	0.066133
AF-P53043-F1-model_v4	gzip9	1	compression	0.0674942
AF-P53044-F1-model_v4	gzip9	1	compression	0.0447199
AF-P53045-F1-model_v4	gzip9	1	compression	0.042269
AF-P53046-F1-model_v4	gzip9	1	compression	0.143161
AF-P53047-F1-model_v4	gzip9	1	compression	0.0404689
AF-P53048-F1-model_v4	gzip9	1	compression	0.075788
AF-P53049-F1-model_v4	gzip9	1	compression	0.179915
AF-P53050-F1-model_v4	gzip9	1	compression	0.0543191
AF-P53051-F1-model_v4	gzip9	1	compression	0.0786779
AF-P53053-F1-model_v4	gzip9	1	compression	0.0477819
AF-P53054-F1-model_v4	gzip9	1	compression	0.0225771
AF-P53056-F1-model_v4	gzip9	1	compression	0.00969696
AF-P53057-F1-model_v4	gzip9	1	compression	0.020004
AF-P53058-F1-model_v4	gzip9	1	compression	0.024842
AF-P53059-F1-model_v4	gzip9	1	compression	0.072664
AF-P53060-F1-model_v4	gzip9	1	compression	0.029841
AF-P53061-F1-model_v4	gzip9	1	compression	0.086617
AF-P53062-F1-model_v4	gzip9	1	compression	0.023268
AF-P53063-F1-model_v4	gzip9	1	compression	0.0509059
AF-P53064-F1-model_v4	gzip9	1	compression	0.072561
AF-P53065-F1-model_v4	gzip9	1	compression	0.052654
AF-P53066-F1-model_v4	gzip9	1	compression	0.022691
AF-P53067-F1-model_v4	gzip9	1	compression	0.125848
AF-P53068-F1-model_v4	gzip9	1	compression	0.032485
AF-P53070-F1-model_v4	gzip9	1	compression	0.0862429
AF-P53071-F1-model_v4	gzip9	1	compression	0.018353
AF-P53072-F1-model_v4	gzip9	1	compression	0.0376551
AF-P53073-F1-model_v4	gzip9	1	compression	0.022892
AF-P53074-F1-model_v4	gzip9	1	compression	0.017906
AF-P53075-F1-model_v4	gzip9	1	compression	0.069716
AF-P53076-F1-model_v4	gzip9	1	compression	0.117623
AF-P53077-F1-model_v4	gzip9	1	compression	0.015346
AF-P53078-F1-model_v4	gzip9	1	compression	0.0368469
AF-P53079-F1-model_v4	gzip9	1	compression	0.052525
AF-P53080-F1-model_v4	gzip9	1	compression	0.019948
AF-P53081-F1-model_v4	gzip9	1	compression	0.037621
AF-P53082-F1-model_v4	gzip9	1	compression	0.0149369
AF-P53083-F1-model_v4	gzip9	1	compression	0.0536461
AF-P53086-F1-model_v4	gzip9	1	compression	0.09689
AF-P53088-F1-model_v4	gzip9	1	compression	0.045604
AF-P53089-F1-model_v4	gzip9	1	compression	0.0123761
AF-P53090-F1-model_v4	gzip9	1	compression	0.063334
AF-P53091-F1-model_v4	gzip9	1	compression	0.120084
AF-P53093-F1-model_v4	gzip9	1	compression	0.0294321
AF-P53094-F1-model_v4	gzip9	1	compression	0.179075
AF-P53095-F1-model_v4	gzip9	1	compression	0.056139
AF-P53096-F1-model_v4	gzip9	1	compression	0.059365
AF-P53097-F1-model_v4	gzip9	1	compression	0.0125489
AF-P53099-F1-model_v4	gzip9	1	compression	0.0736311
AF-P53100-F1-model_v4	gzip9	1	compression	0.0483119
AF-P53101-F1-model_v4	gzip9	1	compression	0.0593462
AF-P53102-F1-model_v4	gzip9	1	compression	0.026274
AF-P53104-F1-model_v4	gzip9	1	compression	0.11175
AF-P53107-F1-model_v4	gzip9	1	compression	0.054471
AF-P53108-F1-model_v4	gzip9	1	compression	0.0384731
AF-P53109-F1-model_v4	gzip9	1	compression	0.074986
AF-P53110-F1-model_v4	gzip9	1	compression	0.0482528
AF-P53111-F1-model_v4	gzip9	1	compression	0.0445552
AF-P53112-F1-model_v4	gzip9	1	compression	0.0384228
AF-P53114-F1-model_v4	gzip9	1	compression	0.142479
AF-P53115-F1-model_v4	gzip9	1	compression	0.185065
AF-P53116-F1-model_v4	gzip9	1	compression	0.0127902
AF-P53117-F1-model_v4	gzip9	1	compression	0.0369379
AF-P53118-F1-model_v4	gzip9	1	compression	0.0862501
AF-P53119-F1-model_v4	gzip9	1	compression	0.117978
AF-P53120-F1-model_v4	gzip9	1	compression	0.148561
AF-P53121-F1-model_v4	gzip9	1	compression	0.100231
AF-P53122-F1-model_v4	gzip9	1	compression	0.0465691
AF-P53123-F1-model_v4	gzip9	1	compression	0.041821
AF-P53124-F1-model_v4	gzip9	1	compression	0.052274
AF-P53125-F1-model_v4	gzip9	1	compression	0.156353
AF-P53127-F1-model_v4	gzip9	1	compression	0.17614
AF-P53128-F1-model_v4	gzip9	1	compression	0.076623
AF-P53129-F1-model_v4	gzip9	1	compression	0.080615
AF-P53130-F1-model_v4	gzip9	1	compression	0.0158539
AF-P53131-F1-model_v4	gzip9	1	compression	0.10045
AF-P53132-F1-model_v4	gzip9	1	compression	0.0186529
AF-P53133-F1-model_v4	gzip9	1	compression	0.0349731
AF-P53134-F1-model_v4	gzip9	1	compression	0.0901039
AF-P53135-F1-model_v4	gzip9	1	compression	0.0848711
AF-P53136-F1-model_v4	gzip9	1	compression	0.059701
AF-P53137-F1-model_v4	gzip9	1	compression	0.0769842
AF-P53139-F1-model_v4	gzip9	1	compression	0.0165088
AF-P53140-F1-model_v4	gzip9	1	compression	0.082495
AF-P53141-F1-model_v4	gzip9	1	compression	0.0188332
AF-P53142-F1-model_v4	gzip9	1	compression	0.0615568
AF-P53144-F1-model_v4	gzip9	1	compression	0.0284171
AF-P53145-F1-model_v4	gzip9	1	compression	0.0809541
AF-P53146-F1-model_v4	gzip9	1	compression	0.029912
AF-P53147-F1-model_v4	gzip9	1	compression	0.0328278
AF-P53148-F1-model_v4	gzip9	1	compression	0.110718
AF-P53150-F1-model_v4	gzip9	1	compression	0.050715
AF-P53151-F1-model_v4	gzip9	1	compression	0.014955
AF-P53152-F1-model_v4	gzip9	1	compression	0.017422
AF-P53153-F1-model_v4	gzip9	1	compression	0.0362971
AF-P53154-F1-model_v4	gzip9	1	compression	0.0767319
AF-P53155-F1-model_v4	gzip9	1	compression	0.0497592
AF-P53156-F1-model_v4	gzip9	1	compression	0.0414779
AF-P53157-F1-model_v4	gzip9	1	compression	0.0162361
AF-P53158-F1-model_v4	gzip9	1	compression	0.023756
AF-P53159-F1-model_v4	gzip9	1	compression	0.04831
AF-P53163-F1-model_v4	gzip9	1	compression	0.0220909
AF-P53164-F1-model_v4	gzip9	1	compression	0.0487211
AF-P53165-F1-model_v4	gzip9	1	compression	0.078568
AF-P53166-F1-model_v4	gzip9	1	compression	0.0696299
AF-P53167-F1-model_v4	gzip9	1	compression	0.0482431
AF-P53168-F1-model_v4	gzip9	1	compression	0.028075
AF-P53169-F1-model_v4	gzip9	1	compression	0.0805929
AF-P53170-F1-model_v4	gzip9	1	compression	0.062891
AF-P53171-F1-model_v4	gzip9	1	compression	0.0350611
AF-P53172-F1-model_v4	gzip9	1	compression	0.0643351
AF-P53173-F1-model_v4	gzip9	1	compression	0.0180089
AF-P53174-F1-model_v4	gzip9	1	compression	0.0303049
AF-P53176-F1-model_v4	gzip9	1	compression	0.0298741
AF-P53177-F1-model_v4	gzip9	1	compression	0.034112
AF-P53178-F1-model_v4	gzip9	1	compression	0.0252049
AF-P53179-F1-model_v4	gzip9	1	compression	0.0667381
AF-P53183-F1-model_v4	gzip9	1	compression	0.0442359
AF-P53184-F1-model_v4	gzip9	1	compression	0.02915
AF-P53185-F1-model_v4	gzip9	1	compression	0.116033
AF-P53186-F1-model_v4	gzip9	1	compression	0.013844
AF-P53187-F1-model_v4	gzip9	1	compression	0.0256319
AF-P53188-F1-model_v4	gzip9	1	compression	0.0143149
AF-P53189-F1-model_v4	gzip9	1	compression	0.0629692
AF-P53191-F1-model_v4	gzip9	1	compression	0.0754509
AF-P53192-F1-model_v4	gzip9	1	compression	0.0290861
AF-P53193-F1-model_v4	gzip9	1	compression	0.0255229
AF-P53194-F1-model_v4	gzip9	1	compression	0.0143039
AF-P53195-F1-model_v4	gzip9	1	compression	0.032536
AF-P53196-F1-model_v4	gzip9	1	compression	0.0544789
AF-P53197-F1-model_v4	gzip9	1	compression	0.0709751
AF-P53198-F1-model_v4	gzip9	1	compression	0.027781
AF-P53199-F1-model_v4	gzip9	1	compression	0.0440991
AF-P53200-F1-model_v4	gzip9	1	compression	0.0336449
AF-P53201-F1-model_v4	gzip9	1	compression	0.060724
AF-P53202-F1-model_v4	gzip9	1	compression	0.0936101
AF-P53203-F1-model_v4	gzip9	1	compression	0.0568268
AF-P53204-F1-model_v4	gzip9	1	compression	0.050292
AF-P53206-F1-model_v4	gzip9	1	compression	0.048975
AF-P53207-F1-model_v4	gzip9	1	compression	0.0767121
AF-P53208-F1-model_v4	gzip9	1	compression	0.0437899
AF-P53209-F1-model_v4	gzip9	1	compression	0.0246911
AF-P53210-F1-model_v4	gzip9	1	compression	0.0387981
AF-P53211-F1-model_v4	gzip9	1	compression	0.012161
AF-P53212-F1-model_v4	gzip9	1	compression	0.035944
AF-P53214-F1-model_v4	gzip9	1	compression	0.0595288
AF-P53215-F1-model_v4	gzip9	1	compression	0.0319431
AF-P53216-F1-model_v4	gzip9	1	compression	0.011791
AF-P53217-F1-model_v4	gzip9	1	compression	0.0366631
AF-P53218-F1-model_v4	gzip9	1	compression	0.0207078
AF-P53219-F1-model_v4	gzip9	1	compression	0.0445731
AF-P53220-F1-model_v4	gzip9	1	compression	0.029165
AF-P53221-F1-model_v4	gzip9	1	compression	0.0170291
AF-P53222-F1-model_v4	gzip9	1	compression	0.0124531
AF-P53223-F1-model_v4	gzip9	1	compression	0.031621
AF-P53224-F1-model_v4	gzip9	1	compression	0.027261
AF-P53225-F1-model_v4	gzip9	1	compression	0.0131328
AF-P53226-F1-model_v4	gzip9	1	compression	0.065465
AF-P53227-F1-model_v4	gzip9	1	compression	0.032408
AF-P53228-F1-model_v4	gzip9	1	compression	0.0442312
AF-P53229-F1-model_v4	gzip9	1	compression	0.014782
AF-P53230-F1-model_v4	gzip9	1	compression	0.0499971
AF-P53231-F1-model_v4	gzip9	1	compression	0.0146649
AF-P53233-F1-model_v4	gzip9	1	compression	0.046165
AF-P53234-F1-model_v4	gzip9	1	compression	0.0344591
AF-P53235-F1-model_v4	gzip9	1	compression	0.0800829
AF-P53236-F1-model_v4	gzip9	1	compression	0.118782
AF-P53237-F1-model_v4	gzip9	1	compression	0.0311189
AF-P53238-F1-model_v4	gzip9	1	compression	0.041599
AF-P53239-F1-model_v4	gzip9	1	compression	0.0383821
AF-P53241-F1-model_v4	gzip9	1	compression	0.0768931
AF-P53242-F1-model_v4	gzip9	1	compression	0.03794
AF-P53243-F1-model_v4	gzip9	1	compression	0.0998578
AF-P53244-F1-model_v4	gzip9	1	compression	0.0703781
AF-P53246-F1-model_v4	gzip9	1	compression	0.107582
AF-P53248-F1-model_v4	gzip9	1	compression	0.0752199
AF-P53249-F1-model_v4	gzip9	1	compression	0.043335
AF-P53250-F1-model_v4	gzip9	1	compression	0.038944
AF-P53251-F1-model_v4	gzip9	1	compression	0.0250032
AF-P53252-F1-model_v4	gzip9	1	compression	0.0424349
AF-P53253-F1-model_v4	gzip9	1	compression	0.112228
AF-P53254-F1-model_v4	gzip9	1	compression	0.155045
AF-P53255-F1-model_v4	gzip9	1	compression	0.065129
AF-P53256-F1-model_v4	gzip9	1	compression	0.0293341
AF-P53257-F1-model_v4	gzip9	1	compression	0.040303
AF-P53258-F1-model_v4	gzip9	1	compression	0.118457
AF-P53259-F1-model_v4	gzip9	1	compression	0.0447431
AF-P53260-F1-model_v4	gzip9	1	compression	0.02124
AF-P53261-F1-model_v4	gzip9	1	compression	0.078156
AF-P53262-F1-model_v4	gzip9	1	compression	0.0335369
AF-P53264-F1-model_v4	gzip9	1	compression	0.0587261
AF-P53265-F1-model_v4	gzip9	1	compression	0.0535021
AF-P53266-F1-model_v4	gzip9	1	compression	0.049439
AF-P53267-F1-model_v4	gzip9	1	compression	0.0408361
AF-P53270-F1-model_v4	gzip9	1	compression	0.0617118
AF-P53271-F1-model_v4	gzip9	1	compression	0.0319662
AF-P53272-F1-model_v4	gzip9	1	compression	0.0520039
AF-P53273-F1-model_v4	gzip9	1	compression	0.12663
AF-P53274-F1-model_v4	gzip9	1	compression	0.0274501
AF-P53275-F1-model_v4	gzip9	1	compression	0.0413208
AF-P53276-F1-model_v4	gzip9	1	compression	0.086956
AF-P53277-F1-model_v4	gzip9	1	compression	0.02563
AF-P53278-F1-model_v4	gzip9	1	compression	0.0941091
AF-P53279-F1-model_v4	gzip9	1	compression	0.0212581
AF-P53280-F1-model_v4	gzip9	1	compression	0.139081
AF-P53281-F1-model_v4	gzip9	1	compression	0.0275619
AF-P53283-F1-model_v4	gzip9	1	compression	0.077354
AF-P53285-F1-model_v4	gzip9	1	compression	0.0624449
AF-P53286-F1-model_v4	gzip9	1	compression	0.0510812
AF-P53287-F1-model_v4	gzip9	1	compression	0.0127208
AF-P53289-F1-model_v4	gzip9	1	compression	0.0312931
AF-P53290-F1-model_v4	gzip9	1	compression	0.0431681
AF-P53291-F1-model_v4	gzip9	1	compression	0.0147178
AF-P53292-F1-model_v4	gzip9	1	compression	0.0419331
AF-P53293-F1-model_v4	gzip9	1	compression	0.0487649
AF-P53294-F1-model_v4	gzip9	1	compression	0.0537832
AF-P53295-F1-model_v4	gzip9	1	compression	0.047133
AF-P53296-F1-model_v4	gzip9	1	compression	0.0718179
AF-P53297-F1-model_v4	gzip9	1	compression	0.0842791
AF-P53298-F1-model_v4	gzip9	1	compression	0.047549
AF-P53299-F1-model_v4	gzip9	1	compression	0.0116959
AF-P53301-F1-model_v4	gzip9	1	compression	0.0593832
AF-P53303-F1-model_v4	gzip9	1	compression	0.0580709
AF-P53304-F1-model_v4	gzip9	1	compression	0.06301
AF-P53305-F1-model_v4	gzip9	1	compression	0.0126941
AF-P53306-F1-model_v4	gzip9	1	compression	0.0763009
AF-P53307-F1-model_v4	gzip9	1	compression	0.012603
AF-P53309-F1-model_v4	gzip9	1	compression	0.0717239
AF-P53311-F1-model_v4	gzip9	1	compression	0.0175161
AF-P53312-F1-model_v4	gzip9	1	compression	0.0551579
AF-P53313-F1-model_v4	gzip9	1	compression	0.0944002
AF-P53314-F1-model_v4	gzip9	1	compression	0.030607
AF-P53315-F1-model_v4	gzip9	1	compression	0.03248
AF-P53316-F1-model_v4	gzip9	1	compression	0.0932748
AF-P53317-F1-model_v4	gzip9	1	compression	0.0239132
AF-P53318-F1-model_v4	gzip9	1	compression	0.0609579
AF-P53319-F1-model_v4	gzip9	1	compression	0.0629721
AF-P53320-F1-model_v4	gzip9	1	compression	0.0444779
AF-P53322-F1-model_v4	gzip9	1	compression	0.0674801
AF-P53323-F1-model_v4	gzip9	1	compression	0.034812
AF-P53324-F1-model_v4	gzip9	1	compression	0.0561271
AF-P53326-F1-model_v4	gzip9	1	compression	0.0945509
AF-P53327-F1-model_v4	gzip9	1	compression	0.24509
AF-P53329-F1-model_v4	gzip9	1	compression	0.020827
AF-P53330-F1-model_v4	gzip9	1	compression	0.018156
AF-P53331-F1-model_v4	gzip9	1	compression	0.071846
AF-P53332-F1-model_v4	gzip9	1	compression	0.0398738
AF-P53333-F1-model_v4	gzip9	1	compression	0.0725961
AF-P53334-F1-model_v4	gzip9	1	compression	0.046392
AF-P53335-F1-model_v4	gzip9	1	compression	0.0328641
AF-P53336-F1-model_v4	gzip9	1	compression	0.044605
AF-P53337-F1-model_v4	gzip9	1	compression	0.03964
AF-P53338-F1-model_v4	gzip9	1	compression	0.061235
AF-P53341-F1-model_v4	gzip9	1	compression	0.08003
AF-P53343-F1-model_v4	gzip9	1	compression	0.013833
AF-P53344-F1-model_v4	gzip9	1	compression	0.0510371
AF-P53378-F1-model_v4	gzip9	1	compression	0.0583548
AF-P53379-F1-model_v4	gzip9	1	compression	0.0720441
AF-P53388-F1-model_v4	gzip9	1	compression	0.078238
AF-P53389-F1-model_v4	gzip9	1	compression	0.0745769
AF-P53390-F1-model_v4	gzip9	1	compression	0.0628431
AF-P53394-F1-model_v4	gzip9	1	compression	0.092958
AF-P53397-F1-model_v4	gzip9	1	compression	0.0495141
AF-P53427-F1-model_v4	gzip9	1	compression	0.0138691
AF-P53437-F1-model_v4	gzip9	1	compression	0.0466618
AF-P53438-F1-model_v4	gzip9	1	compression	0.093215
AF-P53507-F1-model_v4	gzip9	1	compression	0.00772309
AF-P53538-F1-model_v4	gzip9	1	compression	0.0276899
AF-P53540-F1-model_v4	gzip9	1	compression	0.105313
AF-P53541-F1-model_v4	gzip9	1	compression	0.0809431
AF-P53549-F1-model_v4	gzip9	1	compression	0.0554049
AF-P53550-F1-model_v4	gzip9	1	compression	0.117049
AF-P53551-F1-model_v4	gzip9	1	compression	0.0309031
AF-P53552-F1-model_v4	gzip9	1	compression	0.199638
AF-P53583-F1-model_v4	gzip9	1	compression	0.070204
AF-P53584-F1-model_v4	gzip9	1	compression	0.0591531
AF-P53598-F1-model_v4	gzip9	1	compression	0.041357
AF-P53599-F1-model_v4	gzip9	1	compression	0.194944
AF-P53600-F1-model_v4	gzip9	1	compression	0.0245669
AF-P53604-F1-model_v4	gzip9	1	compression	0.0254872
AF-P53615-F1-model_v4	gzip9	1	compression	0.0278149
AF-P53616-F1-model_v4	gzip9	1	compression	0.0506511
AF-P53617-F1-model_v4	gzip9	1	compression	0.070183
AF-P53622-F1-model_v4	gzip9	1	compression	0.152319
AF-P53628-F1-model_v4	gzip9	1	compression	0.0662839
AF-P53629-F1-model_v4	gzip9	1	compression	0.081991
AF-P53630-F1-model_v4	gzip9	1	compression	0.030509
AF-P53631-F1-model_v4	gzip9	1	compression	0.0716801
AF-P53632-F1-model_v4	gzip9	1	compression	0.075074
AF-P53633-F1-model_v4	gzip9	1	compression	0.021189
AF-P53685-F1-model_v4	gzip9	1	compression	0.0635922
AF-P53686-F1-model_v4	gzip9	1	compression	0.0456929
AF-P53687-F1-model_v4	gzip9	1	compression	0.0566149
AF-P53688-F1-model_v4	gzip9	1	compression	0.047399
AF-P53691-F1-model_v4	gzip9	1	compression	0.0474331
AF-P53718-F1-model_v4	gzip9	1	compression	0.0278719
AF-P53719-F1-model_v4	gzip9	1	compression	0.0229311
AF-P53720-F1-model_v4	gzip9	1	compression	0.048208
AF-P53721-F1-model_v4	gzip9	1	compression	0.0280929
AF-P53722-F1-model_v4	gzip9	1	compression	0.031481
AF-P53723-F1-model_v4	gzip9	1	compression	0.0535011
AF-P53724-F1-model_v4	gzip9	1	compression	0.0172911
AF-P53725-F1-model_v4	gzip9	1	compression	0.0213778
AF-P53727-F1-model_v4	gzip9	1	compression	0.042084
AF-P53728-F1-model_v4	gzip9	1	compression	0.0395021
AF-P53729-F1-model_v4	gzip9	1	compression	0.055886
AF-P53730-F1-model_v4	gzip9	1	compression	0.0717809
AF-P53731-F1-model_v4	gzip9	1	compression	0.0456741
AF-P53732-F1-model_v4	gzip9	1	compression	0.0191619
AF-P53733-F1-model_v4	gzip9	1	compression	0.0112529
AF-P53734-F1-model_v4	gzip9	1	compression	0.0789492
AF-P53735-F1-model_v4	gzip9	1	compression	0.0750639
AF-P53736-F1-model_v4	gzip9	1	compression	0.0316279
AF-P53738-F1-model_v4	gzip9	1	compression	0.017714
AF-P53739-F1-model_v4	gzip9	1	compression	0.110324
AF-P53740-F1-model_v4	gzip9	1	compression	0.0498149
AF-P53741-F1-model_v4	gzip9	1	compression	0.0630979
AF-P53742-F1-model_v4	gzip9	1	compression	0.0610819
AF-P53743-F1-model_v4	gzip9	1	compression	0.042834
AF-P53744-F1-model_v4	gzip9	1	compression	0.0712681
AF-P53745-F1-model_v4	gzip9	1	compression	0.0779319
AF-P53746-F1-model_v4	gzip9	1	compression	0.09305
AF-P53747-F1-model_v4	gzip9	1	compression	0.027539
AF-P53748-F1-model_v4	gzip9	1	compression	0.0408752
AF-P53749-F1-model_v4	gzip9	1	compression	0.077178
AF-P53750-F1-model_v4	gzip9	1	compression	0.0385489
AF-P53751-F1-model_v4	gzip9	1	compression	0.136437
AF-P53752-F1-model_v4	gzip9	1	compression	0.0547111
AF-P53753-F1-model_v4	gzip9	1	compression	0.135679
AF-P53754-F1-model_v4	gzip9	1	compression	0.0338678
AF-P53755-F1-model_v4	gzip9	1	compression	0.060338
AF-P53756-F1-model_v4	gzip9	1	compression	0.162813
AF-P53757-F1-model_v4	gzip9	1	compression	0.0436561
AF-P53758-F1-model_v4	gzip9	1	compression	0.00997806
AF-P53759-F1-model_v4	gzip9	1	compression	0.0558589
AF-P53769-F1-model_v4	gzip9	1	compression	0.030736
AF-P53819-F1-model_v4	gzip9	1	compression	0.222954
AF-P53822-F1-model_v4	gzip9	1	compression	0.049279
AF-P53823-F1-model_v4	gzip9	1	compression	0.0289202
AF-P53824-F1-model_v4	gzip9	1	compression	0.0377278
AF-P53829-F1-model_v4	gzip9	1	compression	0.046927
AF-P53830-F1-model_v4	gzip9	1	compression	0.0350292
AF-P53832-F1-model_v4	gzip9	1	compression	0.056968
AF-P53833-F1-model_v4	gzip9	1	compression	0.0251279
AF-P53834-F1-model_v4	gzip9	1	compression	0.0194421
AF-P53835-F1-model_v4	gzip9	1	compression	0.0738549
AF-P53836-F1-model_v4	gzip9	1	compression	0.12653
AF-P53838-F1-model_v4	gzip9	1	compression	0.074589
AF-P53839-F1-model_v4	gzip9	1	compression	0.045116
AF-P53840-F1-model_v4	gzip9	1	compression	0.153394
AF-P53841-F1-model_v4	gzip9	1	compression	0.0166481
AF-P53843-F1-model_v4	gzip9	1	compression	0.0392249
AF-P53844-F1-model_v4	gzip9	1	compression	0.0474529
AF-P53845-F1-model_v4	gzip9	1	compression	0.0400832
AF-P53846-F1-model_v4	gzip9	1	compression	0.0204589
AF-P53847-F1-model_v4	gzip9	1	compression	0.0952799
AF-P53848-F1-model_v4	gzip9	1	compression	0.103084
AF-P53849-F1-model_v4	gzip9	1	compression	0.017468
AF-P53850-F1-model_v4	gzip9	1	compression	0.0528309
AF-P53851-F1-model_v4	gzip9	1	compression	0.0529342
AF-P53852-F1-model_v4	gzip9	1	compression	0.0950499
AF-P53853-F1-model_v4	gzip9	1	compression	0.0347681
AF-P53854-F1-model_v4	gzip9	1	compression	0.0225799
AF-P53855-F1-model_v4	gzip9	1	compression	0.189355
AF-P53857-F1-model_v4	gzip9	1	compression	0.049902
AF-P53858-F1-model_v4	gzip9	1	compression	0.101898
AF-P53859-F1-model_v4	gzip9	1	compression	0.034966
AF-P53860-F1-model_v4	gzip9	1	compression	0.0472231
AF-P53861-F1-model_v4	gzip9	1	compression	0.0470929
AF-P53863-F1-model_v4	gzip9	1	compression	0.0759051
AF-P53865-F1-model_v4	gzip9	1	compression	0.0669529
AF-P53866-F1-model_v4	gzip9	1	compression	0.0917299
AF-P53867-F1-model_v4	gzip9	1	compression	0.0616832
AF-P53868-F1-model_v4	gzip9	1	compression	0.0737288
AF-P53869-F1-model_v4	gzip9	1	compression	0.0113881
AF-P53870-F1-model_v4	gzip9	1	compression	0.0716322
AF-P53871-F1-model_v4	gzip9	1	compression	0.046515
AF-P53872-F1-model_v4	gzip9	1	compression	0.0257969
AF-P53873-F1-model_v4	gzip9	1	compression	0.0451331
AF-P53874-F1-model_v4	gzip9	1	compression	0.0970998
AF-P53875-F1-model_v4	gzip9	1	compression	0.018599
AF-P53876-F1-model_v4	gzip9	1	compression	0.012846
AF-P53877-F1-model_v4	gzip9	1	compression	0.069036
AF-P53878-F1-model_v4	gzip9	1	compression	0.0525482
AF-P53879-F1-model_v4	gzip9	1	compression	0.0404859
AF-P53881-F1-model_v4	gzip9	1	compression	0.0378211
AF-P53882-F1-model_v4	gzip9	1	compression	0.0680399
AF-P53883-F1-model_v4	gzip9	1	compression	0.0490272
AF-P53885-F1-model_v4	gzip9	1	compression	0.0441968
AF-P53886-F1-model_v4	gzip9	1	compression	0.209648
AF-P53889-F1-model_v4	gzip9	1	compression	0.0332949
AF-P53890-F1-model_v4	gzip9	1	compression	0.0514751
AF-P53891-F1-model_v4	gzip9	1	compression	0.052213
AF-P53892-F1-model_v4	gzip9	1	compression	0.0430009
AF-P53893-F1-model_v4	gzip9	1	compression	0.134128
AF-P53894-F1-model_v4	gzip9	1	compression	0.094413
AF-P53895-F1-model_v4	gzip9	1	compression	0.0349588
AF-P53896-F1-model_v4	gzip9	1	compression	0.0241442
AF-P53897-F1-model_v4	gzip9	1	compression	0.0173819
AF-P53898-F1-model_v4	gzip9	1	compression	0.036833
AF-P53899-F1-model_v4	gzip9	1	compression	0.034544
AF-P53900-F1-model_v4	gzip9	1	compression	0.016129
AF-P53901-F1-model_v4	gzip9	1	compression	0.050451
AF-P53903-F1-model_v4	gzip9	1	compression	0.0151968
AF-P53904-F1-model_v4	gzip9	1	compression	0.0310781
AF-P53905-F1-model_v4	gzip9	1	compression	0.0135291
AF-P53906-F1-model_v4	gzip9	1	compression	0.0129759
AF-P53907-F1-model_v4	gzip9	1	compression	0.0887551
AF-P53908-F1-model_v4	gzip9	1	compression	0.0164099
AF-P53909-F1-model_v4	gzip9	1	compression	0.047673
AF-P53910-F1-model_v4	gzip9	1	compression	0.023401
AF-P53911-F1-model_v4	gzip9	1	compression	0.053273
AF-P53912-F1-model_v4	gzip9	1	compression	0.0494251
AF-P53913-F1-model_v4	gzip9	1	compression	0.0206289
AF-P53914-F1-model_v4	gzip9	1	compression	0.128043
AF-P53915-F1-model_v4	gzip9	1	compression	0.0315521
AF-P53916-F1-model_v4	gzip9	1	compression	0.05726
AF-P53917-F1-model_v4	gzip9	1	compression	0.119208
AF-P53918-F1-model_v4	gzip9	1	compression	0.081259
AF-P53919-F1-model_v4	gzip9	1	compression	0.0597022
AF-P53920-F1-model_v4	gzip9	1	compression	0.122462
AF-P53921-F1-model_v4	gzip9	1	compression	0.013365
AF-P53923-F1-model_v4	gzip9	1	compression	0.0638061
AF-P53924-F1-model_v4	gzip9	1	compression	0.0619051
AF-P53925-F1-model_v4	gzip9	1	compression	0.0843389
AF-P53927-F1-model_v4	gzip9	1	compression	0.028549
AF-P53929-F1-model_v4	gzip9	1	compression	0.03513
AF-P53930-F1-model_v4	gzip9	1	compression	0.0289531
AF-P53932-F1-model_v4	gzip9	1	compression	0.0779848
AF-P53933-F1-model_v4	gzip9	1	compression	0.0732381
AF-P53934-F1-model_v4	gzip9	1	compression	0.0523169
AF-P53935-F1-model_v4	gzip9	1	compression	0.148045
AF-P53937-F1-model_v4	gzip9	1	compression	0.017498
AF-P53938-F1-model_v4	gzip9	1	compression	0.0443909
AF-P53939-F1-model_v4	gzip9	1	compression	0.0471871
AF-P53940-F1-model_v4	gzip9	1	compression	0.063561
AF-P53941-F1-model_v4	gzip9	1	compression	0.03883
AF-P53942-F1-model_v4	gzip9	1	compression	0.039227
AF-P53943-F1-model_v4	gzip9	1	compression	0.074723
AF-P53944-F1-model_v4	gzip9	1	compression	0.041287
AF-P53946-F1-model_v4	gzip9	1	compression	0.0968959
AF-P53947-F1-model_v4	gzip9	1	compression	0.0357971
AF-P53949-F1-model_v4	gzip9	1	compression	0.025718
AF-P53950-F1-model_v4	gzip9	1	compression	0.135464
AF-P53951-F1-model_v4	gzip9	1	compression	0.0481341
AF-P53952-F1-model_v4	gzip9	1	compression	0.0328109
AF-P53953-F1-model_v4	gzip9	1	compression	0.113392
AF-P53954-F1-model_v4	gzip9	1	compression	0.071455
AF-P53955-F1-model_v4	gzip9	1	compression	0.0776379
AF-P53956-F1-model_v4	gzip9	1	compression	0.0201211
AF-P53958-F1-model_v4	gzip9	1	compression	0.0462499
AF-P53959-F1-model_v4	gzip9	1	compression	0.102977
AF-P53960-F1-model_v4	gzip9	1	compression	0.0571639
AF-P53961-F1-model_v4	gzip9	1	compression	0.0302939
AF-P53962-F1-model_v4	gzip9	1	compression	0.0491092
AF-P53963-F1-model_v4	gzip9	1	compression	0.0714209
AF-P53964-F1-model_v4	gzip9	1	compression	0.035172
AF-P53965-F1-model_v4	gzip9	1	compression	0.0353789
AF-P53966-F1-model_v4	gzip9	1	compression	0.068105
AF-P53968-F1-model_v4	gzip9	1	compression	0.0799172
AF-P53969-F1-model_v4	gzip9	1	compression	0.0608098
AF-P53970-F1-model_v4	gzip9	1	compression	0.03233
AF-P53971-F1-model_v4	gzip9	1	compression	0.113455
AF-P53972-F1-model_v4	gzip9	1	compression	0.063194
AF-P53973-F1-model_v4	gzip9	1	compression	0.0899129
AF-P53974-F1-model_v4	gzip9	1	compression	0.0760629
AF-P53975-F1-model_v4	gzip9	1	compression	0.0348642
AF-P53976-F1-model_v4	gzip9	1	compression	0.073375
AF-P53978-F1-model_v4	gzip9	1	compression	0.125623
AF-P53980-F1-model_v4	gzip9	1	compression	0.057884
AF-P53981-F1-model_v4	gzip9	1	compression	0.0318179
AF-P53982-F1-model_v4	gzip9	1	compression	0.056339
AF-P53983-F1-model_v4	gzip9	1	compression	0.083344
AF-P54000-F1-model_v4	gzip9	1	compression	0.0365009
AF-P54003-F1-model_v4	gzip9	1	compression	0.0374331
AF-P54005-F1-model_v4	gzip9	1	compression	0.0434599
AF-P54007-F1-model_v4	gzip9	1	compression	0.0489111
AF-P54070-F1-model_v4	gzip9	1	compression	0.060889
AF-P54072-F1-model_v4	gzip9	1	compression	0.070389
AF-P54074-F1-model_v4	gzip9	1	compression	0.0784669
AF-P54113-F1-model_v4	gzip9	1	compression	0.073648
AF-P54114-F1-model_v4	gzip9	1	compression	0.0629501
AF-P54115-F1-model_v4	gzip9	1	compression	0.0628769
AF-P54199-F1-model_v4	gzip9	1	compression	0.093847
AF-P54730-F1-model_v4	gzip9	1	compression	0.050992
AF-P54780-F1-model_v4	gzip9	1	compression	0.0287828
AF-P54781-F1-model_v4	gzip9	1	compression	0.0699482
AF-P54783-F1-model_v4	gzip9	1	compression	0.067956
AF-P54784-F1-model_v4	gzip9	1	compression	0.109183
AF-P54785-F1-model_v4	gzip9	1	compression	0.0607832
AF-P54786-F1-model_v4	gzip9	1	compression	0.108893
AF-P54787-F1-model_v4	gzip9	1	compression	0.058439
AF-P54790-F1-model_v4	gzip9	1	compression	0.077146
AF-P54791-F1-model_v4	gzip9	1	compression	0.0672159
AF-P54837-F1-model_v4	gzip9	1	compression	0.0280001
AF-P54838-F1-model_v4	gzip9	1	compression	0.0716209
AF-P54839-F1-model_v4	gzip9	1	compression	0.0632479
AF-P54854-F1-model_v4	gzip9	1	compression	0.0729442
AF-P54857-F1-model_v4	gzip9	1	compression	0.0425239
AF-P54858-F1-model_v4	gzip9	1	compression	0.037935
AF-P54860-F1-model_v4	gzip9	1	compression	0.122405
AF-P54861-F1-model_v4	gzip9	1	compression	0.087388
AF-P54862-F1-model_v4	gzip9	1	compression	0.0705929
AF-P54867-F1-model_v4	gzip9	1	compression	0.041992
AF-P54885-F1-model_v4	gzip9	1	compression	0.0567472
AF-P54964-F1-model_v4	gzip9	1	compression	0.033813
AF-P54999-F1-model_v4	gzip9	1	compression	0.00995898
AF-P56508-F1-model_v4	gzip9	1	compression	0.00950503
AF-P56628-F1-model_v4	gzip9	1	compression	0.0157409
AF-P57743-F1-model_v4	gzip9	1	compression	0.01108
AF-P57744-F1-model_v4	gzip9	1	compression	0.00966692
AF-P60010-F1-model_v4	gzip9	1	compression	0.0487292
AF-P61829-F1-model_v4	gzip9	1	compression	0.00846696
AF-P61830-F1-model_v4	gzip9	1	compression	0.015996
AF-P62651-F1-model_v4	gzip9	1	compression	0.00839996
AF-P69771-F1-model_v4	gzip9	1	compression	0.024255
AF-P69850-F1-model_v4	gzip9	1	compression	0.0114389
AF-P69851-F1-model_v4	gzip9	1	compression	0.00753021
AF-P69852-F1-model_v4	gzip9	1	compression	0.00755501
AF-P80210-F1-model_v4	gzip9	1	compression	0.0567028
AF-P80235-F1-model_v4	gzip9	1	compression	0.0880921
AF-P80428-F1-model_v4	gzip9	1	compression	0.0631239
AF-P80667-F1-model_v4	gzip9	1	compression	0.044981
AF-P80967-F1-model_v4	gzip9	1	compression	0.00559807
AF-P81449-F1-model_v4	gzip9	1	compression	0.0116448
AF-P81450-F1-model_v4	gzip9	1	compression	0.00672507
AF-P81451-F1-model_v4	gzip9	1	compression	0.00737596
AF-P85052-F1-model_v4	gzip9	1	compression	0.0196261
AF-P87012-F1-model_v4	gzip9	1	compression	0.018889
AF-P87108-F1-model_v4	gzip9	1	compression	0.010983
AF-P87262-F1-model_v4	gzip9	1	compression	0.015228
AF-P87275-F1-model_v4	gzip9	1	compression	0.016763
AF-P87283-F1-model_v4	gzip9	1	compression	0.016427
AF-P87284-F1-model_v4	gzip9	1	compression	0.00637388
AF-P87287-F1-model_v4	gzip9	1	compression	0.0167701
AF-P89102-F1-model_v4	gzip9	1	compression	0.118783
AF-P89105-F1-model_v4	gzip9	1	compression	0.136251
AF-P89113-F1-model_v4	gzip9	1	compression	0.00554991
AF-P89114-F1-model_v4	gzip9	1	compression	0.0107851
AF-P89886-F1-model_v4	gzip9	1	compression	0.0233309
AF-Q00055-F1-model_v4	gzip9	1	compression	0.049834
AF-Q00245-F1-model_v4	gzip9	1	compression	0.0292521
AF-Q00246-F1-model_v4	gzip9	1	compression	0.035491
AF-Q00362-F1-model_v4	gzip9	1	compression	0.065419
AF-Q00381-F1-model_v4	gzip9	1	compression	0.0199211
AF-Q00416-F1-model_v4	gzip9	1	compression	0.273984
AF-Q00453-F1-model_v4	gzip9	1	compression	0.0253739
AF-Q00539-F1-model_v4	gzip9	1	compression	0.0601671
AF-Q00578-F1-model_v4	gzip9	1	compression	0.104567
AF-Q00582-F1-model_v4	gzip9	1	compression	0.0415909
AF-Q00618-F1-model_v4	gzip9	1	compression	0.0445671
AF-Q00684-F1-model_v4	gzip9	1	compression	0.0699928
AF-Q00711-F1-model_v4	gzip9	1	compression	0.0805192
AF-Q00723-F1-model_v4	gzip9	1	compression	0.0317788
AF-Q00764-F1-model_v4	gzip9	1	compression	0.0642981
AF-Q00772-F1-model_v4	gzip9	1	compression	0.061455
AF-Q00776-F1-model_v4	gzip9	1	compression	0.057842
AF-Q00816-F1-model_v4	gzip9	1	compression	0.116414
AF-Q00873-F1-model_v4	gzip9	1	compression	0.0292871
AF-Q00916-F1-model_v4	gzip9	1	compression	0.036936
AF-Q00947-F1-model_v4	gzip9	1	compression	0.0628619
AF-Q00955-F1-model_v4	gzip9	1	compression	0.269916
AF-Q01080-F1-model_v4	gzip9	1	compression	0.051722
AF-Q01159-F1-model_v4	gzip9	1	compression	0.0594699
AF-Q01163-F1-model_v4	gzip9	1	compression	0.058234
AF-Q01217-F1-model_v4	gzip9	1	compression	0.103482
AF-Q01329-F1-model_v4	gzip9	1	compression	0.096077
AF-Q01389-F1-model_v4	gzip9	1	compression	0.177359
AF-Q01448-F1-model_v4	gzip9	1	compression	0.0704479
AF-Q01454-F1-model_v4	gzip9	1	compression	0.114192
AF-Q01476-F1-model_v4	gzip9	1	compression	0.156829
AF-Q01477-F1-model_v4	gzip9	1	compression	0.11137
AF-Q01519-F1-model_v4	gzip9	1	compression	0.010339
AF-Q01532-F1-model_v4	gzip9	1	compression	0.062335
AF-Q01560-F1-model_v4	gzip9	1	compression	0.048394
AF-Q01574-F1-model_v4	gzip9	1	compression	0.09216
AF-Q01589-F1-model_v4	gzip9	1	compression	0.0367069
AF-Q01590-F1-model_v4	gzip9	1	compression	0.0424981
AF-Q01649-F1-model_v4	gzip9	1	compression	0.0662739
AF-Q01662-F1-model_v4	gzip9	1	compression	0.0498052
AF-Q01684-F1-model_v4	gzip9	1	compression	0.021359
AF-Q01722-F1-model_v4	gzip9	1	compression	0.0621459
AF-Q01766-F1-model_v4	gzip9	1	compression	0.0353129
AF-Q01802-F1-model_v4	gzip9	1	compression	0.060745
AF-Q01846-F1-model_v4	gzip9	1	compression	0.140419
AF-Q01852-F1-model_v4	gzip9	1	compression	0.052803
AF-Q01855-F1-model_v4	gzip9	1	compression	0.0169711
AF-Q01896-F1-model_v4	gzip9	1	compression	0.127003
AF-Q01919-F1-model_v4	gzip9	1	compression	0.0976009
AF-Q01926-F1-model_v4	gzip9	1	compression	0.0590301
AF-Q01939-F1-model_v4	gzip9	1	compression	0.050257
AF-Q01976-F1-model_v4	gzip9	1	compression	0.0290949
AF-Q02046-F1-model_v4	gzip9	1	compression	0.042295
AF-Q02100-F1-model_v4	gzip9	1	compression	0.0740442
AF-Q02159-F1-model_v4	gzip9	1	compression	0.0211139
AF-Q02196-F1-model_v4	gzip9	1	compression	0.0264759
AF-Q02197-F1-model_v4	gzip9	1	compression	0.0931282
AF-Q02199-F1-model_v4	gzip9	1	compression	0.0531769
AF-Q02201-F1-model_v4	gzip9	1	compression	0.0578201
AF-Q02202-F1-model_v4	gzip9	1	compression	0.049406
AF-Q02203-F1-model_v4	gzip9	1	compression	0.0645618
AF-Q02204-F1-model_v4	gzip9	1	compression	0.031827
AF-Q02205-F1-model_v4	gzip9	1	compression	0.020565
AF-Q02206-F1-model_v4	gzip9	1	compression	0.078748
AF-Q02207-F1-model_v4	gzip9	1	compression	0.108621
AF-Q02208-F1-model_v4	gzip9	1	compression	0.089787
AF-Q02209-F1-model_v4	gzip9	1	compression	0.046
AF-Q02256-F1-model_v4	gzip9	1	compression	0.0462859
AF-Q02260-F1-model_v4	gzip9	1	compression	0.0166662
AF-Q02326-F1-model_v4	gzip9	1	compression	0.0228
AF-Q02336-F1-model_v4	gzip9	1	compression	0.0546579
AF-Q02354-F1-model_v4	gzip9	1	compression	0.0566559
AF-Q02455-F1-model_v4	gzip9	1	compression	0.226321
AF-Q02457-F1-model_v4	gzip9	1	compression	0.0686321
AF-Q02486-F1-model_v4	gzip9	1	compression	0.0236969
AF-Q02516-F1-model_v4	gzip9	1	compression	0.0294352
AF-Q02521-F1-model_v4	gzip9	1	compression	0.020853
AF-Q02554-F1-model_v4	gzip9	1	compression	0.053453
AF-Q02555-F1-model_v4	gzip9	1	compression	0.0587518
AF-Q02574-F1-model_v4	gzip9	1	compression	0.0575721
AF-Q02598-F1-model_v4	gzip9	1	compression	0.012696
AF-Q02606-F1-model_v4	gzip9	1	compression	0.0469899
AF-Q02608-F1-model_v4	gzip9	1	compression	0.014884
AF-Q02629-F1-model_v4	gzip9	1	compression	0.107327
AF-Q02630-F1-model_v4	gzip9	1	compression	0.122262
AF-Q02642-F1-model_v4	gzip9	1	compression	0.017982
AF-Q02647-F1-model_v4	gzip9	1	compression	0.011548
AF-Q02648-F1-model_v4	gzip9	1	compression	0.071579
AF-Q02651-F1-model_v4	gzip9	1	compression	0.0312409
AF-Q02685-F1-model_v4	gzip9	1	compression	0.0301762
AF-Q02710-F1-model_v4	gzip9	1	compression	0.02161
AF-Q02721-F1-model_v4	gzip9	1	compression	0.0341768
AF-Q02724-F1-model_v4	gzip9	1	compression	0.0765951
AF-Q02725-F1-model_v4	gzip9	1	compression	0.106588
AF-Q02732-F1-model_v4	gzip9	1	compression	0.0457041
AF-Q02733-F1-model_v4	gzip9	1	compression	0.0623629
AF-Q02749-F1-model_v4	gzip9	1	compression	0.035023
AF-Q02753-F1-model_v4	gzip9	1	compression	0.019922
AF-Q02754-F1-model_v4	gzip9	1	compression	0.0266011
AF-Q02767-F1-model_v4	gzip9	1	compression	0.030937
AF-Q02770-F1-model_v4	gzip9	1	compression	0.0371931
AF-Q02771-F1-model_v4	gzip9	1	compression	0.0128031
AF-Q02772-F1-model_v4	gzip9	1	compression	0.013392
AF-Q02773-F1-model_v4	gzip9	1	compression	0.153792
AF-Q02774-F1-model_v4	gzip9	1	compression	0.025733
AF-Q02775-F1-model_v4	gzip9	1	compression	0.048295
AF-Q02776-F1-model_v4	gzip9	1	compression	0.0599899
AF-Q02781-F1-model_v4	gzip9	1	compression	0.0164461
AF-Q02783-F1-model_v4	gzip9	1	compression	0.0509319
AF-Q02784-F1-model_v4	gzip9	1	compression	0.0192862
AF-Q02785-F1-model_v4	gzip9	1	compression	0.184993
AF-Q02786-F1-model_v4	gzip9	1	compression	0.0126722
AF-Q02792-F1-model_v4	gzip9	1	compression	0.128634
AF-Q02793-F1-model_v4	gzip9	1	compression	0.050354
AF-Q02794-F1-model_v4	gzip9	1	compression	0.0533609
AF-Q02795-F1-model_v4	gzip9	1	compression	0.0326669
AF-Q02796-F1-model_v4	gzip9	1	compression	0.0395141
AF-Q02799-F1-model_v4	gzip9	1	compression	0.035605
AF-Q02803-F1-model_v4	gzip9	1	compression	0.0376701
AF-Q02804-F1-model_v4	gzip9	1	compression	0.02759
AF-Q02805-F1-model_v4	gzip9	1	compression	0.0995009
AF-Q02820-F1-model_v4	gzip9	1	compression	0.00628805
AF-Q02821-F1-model_v4	gzip9	1	compression	0.06689
AF-Q02825-F1-model_v4	gzip9	1	compression	0.059078
AF-Q02826-F1-model_v4	gzip9	1	compression	0.014415
AF-Q02831-F1-model_v4	gzip9	1	compression	0.0278459
AF-Q02863-F1-model_v4	gzip9	1	compression	0.062674
AF-Q02864-F1-model_v4	gzip9	1	compression	0.0190051
AF-Q02866-F1-model_v4	gzip9	1	compression	0.075984
AF-Q02872-F1-model_v4	gzip9	1	compression	0.0213549
AF-Q02873-F1-model_v4	gzip9	1	compression	0.031702
AF-Q02875-F1-model_v4	gzip9	1	compression	0.0992711
AF-Q02883-F1-model_v4	gzip9	1	compression	0.059747
AF-Q02884-F1-model_v4	gzip9	1	compression	0.0576439
AF-Q02887-F1-model_v4	gzip9	1	compression	0.0618191
AF-Q02888-F1-model_v4	gzip9	1	compression	0.0216069
AF-Q02889-F1-model_v4	gzip9	1	compression	0.012526
AF-Q02890-F1-model_v4	gzip9	1	compression	0.0472682
AF-Q02891-F1-model_v4	gzip9	1	compression	0.0598559
AF-Q02892-F1-model_v4	gzip9	1	compression	0.0773959
AF-Q02895-F1-model_v4	gzip9	1	compression	0.046078
AF-Q02896-F1-model_v4	gzip9	1	compression	0.0431142
AF-Q02908-F1-model_v4	gzip9	1	compression	0.0736599
AF-Q02931-F1-model_v4	gzip9	1	compression	0.113031
AF-Q02932-F1-model_v4	gzip9	1	compression	0.134135
AF-Q02933-F1-model_v4	gzip9	1	compression	0.056962
AF-Q02939-F1-model_v4	gzip9	1	compression	0.0635171
AF-Q02948-F1-model_v4	gzip9	1	compression	0.0636349
AF-Q02950-F1-model_v4	gzip9	1	compression	0.044754
AF-Q02959-F1-model_v4	gzip9	1	compression	0.0899031
AF-Q02961-F1-model_v4	gzip9	1	compression	0.0508699
AF-Q02969-F1-model_v4	gzip9	1	compression	0.05077
AF-Q02979-F1-model_v4	gzip9	1	compression	0.147572
AF-Q02981-F1-model_v4	gzip9	1	compression	0.086206
AF-Q02983-F1-model_v4	gzip9	1	compression	0.046957
AF-Q03002-F1-model_v4	gzip9	1	compression	0.105858
AF-Q03010-F1-model_v4	gzip9	1	compression	0.0574191
AF-Q03012-F1-model_v4	gzip9	1	compression	0.0431411
AF-Q03016-F1-model_v4	gzip9	1	compression	0.156564
AF-Q03018-F1-model_v4	gzip9	1	compression	0.206129
AF-Q03020-F1-model_v4	gzip9	1	compression	0.019979
AF-Q03028-F1-model_v4	gzip9	1	compression	0.040004
AF-Q03029-F1-model_v4	gzip9	1	compression	0.0261102
AF-Q03034-F1-model_v4	gzip9	1	compression	0.0657909
AF-Q03036-F1-model_v4	gzip9	1	compression	0.0254919
AF-Q03048-F1-model_v4	gzip9	1	compression	0.0179701
AF-Q03049-F1-model_v4	gzip9	1	compression	0.044445
AF-Q03050-F1-model_v4	gzip9	1	compression	0.013947
AF-Q03063-F1-model_v4	gzip9	1	compression	0.052521
AF-Q03067-F1-model_v4	gzip9	1	compression	0.0116239
AF-Q03071-F1-model_v4	gzip9	1	compression	0.012969
AF-Q03079-F1-model_v4	gzip9	1	compression	0.026669
AF-Q03080-F1-model_v4	gzip9	1	compression	0.0411169
AF-Q03081-F1-model_v4	gzip9	1	compression	0.0197952
AF-Q03083-F1-model_v4	gzip9	1	compression	0.0212588
AF-Q03085-F1-model_v4	gzip9	1	compression	0.0376232
AF-Q03088-F1-model_v4	gzip9	1	compression	0.104787
AF-Q03096-F1-model_v4	gzip9	1	compression	0.0224559
AF-Q03099-F1-model_v4	gzip9	1	compression	0.167614
AF-Q03102-F1-model_v4	gzip9	1	compression	0.0479081
AF-Q03103-F1-model_v4	gzip9	1	compression	0.0706279
AF-Q03104-F1-model_v4	gzip9	1	compression	0.0656712
AF-Q03124-F1-model_v4	gzip9	1	compression	0.0691898
AF-Q03125-F1-model_v4	gzip9	1	compression	0.02862
AF-Q03144-F1-model_v4	gzip9	1	compression	0.0290601
AF-Q03148-F1-model_v4	gzip9	1	compression	0.037467
AF-Q03151-F1-model_v4	gzip9	1	compression	0.04774
AF-Q03153-F1-model_v4	gzip9	1	compression	0.0760269
AF-Q03161-F1-model_v4	gzip9	1	compression	0.039258
AF-Q03162-F1-model_v4	gzip9	1	compression	0.078177
AF-Q03175-F1-model_v4	gzip9	1	compression	0.0455871
AF-Q03177-F1-model_v4	gzip9	1	compression	0.100352
AF-Q03178-F1-model_v4	gzip9	1	compression	0.039511
AF-Q03180-F1-model_v4	gzip9	1	compression	0.0362821
AF-Q03193-F1-model_v4	gzip9	1	compression	0.0394211
AF-Q03195-F1-model_v4	gzip9	1	compression	0.0778229
AF-Q03201-F1-model_v4	gzip9	1	compression	0.0277278
AF-Q03205-F1-model_v4	gzip9	1	compression	0.0235851
AF-Q03207-F1-model_v4	gzip9	1	compression	0.0157001
AF-Q03208-F1-model_v4	gzip9	1	compression	0.0426168
AF-Q03210-F1-model_v4	gzip9	1	compression	0.0644221
AF-Q03212-F1-model_v4	gzip9	1	compression	0.068815
AF-Q03213-F1-model_v4	gzip9	1	compression	0.084887
AF-Q03214-F1-model_v4	gzip9	1	compression	0.173005
AF-Q03218-F1-model_v4	gzip9	1	compression	0.0621121
AF-Q03219-F1-model_v4	gzip9	1	compression	0.0353191
AF-Q03220-F1-model_v4	gzip9	1	compression	0.041538
AF-Q03231-F1-model_v4	gzip9	1	compression	0.0178389
AF-Q03233-F1-model_v4	gzip9	1	compression	0.023767
AF-Q03236-F1-model_v4	gzip9	1	compression	0.0544329
AF-Q03246-F1-model_v4	gzip9	1	compression	0.030066
AF-Q03254-F1-model_v4	gzip9	1	compression	0.0916421
AF-Q03262-F1-model_v4	gzip9	1	compression	0.0822198
AF-Q03263-F1-model_v4	gzip9	1	compression	0.0681591
AF-Q03264-F1-model_v4	gzip9	1	compression	0.066756
AF-Q03266-F1-model_v4	gzip9	1	compression	0.049258
AF-Q03281-F1-model_v4	gzip9	1	compression	0.082586
AF-Q03289-F1-model_v4	gzip9	1	compression	0.0464818
AF-Q03290-F1-model_v4	gzip9	1	compression	0.0409701
AF-Q03305-F1-model_v4	gzip9	1	compression	0.0543921
AF-Q03306-F1-model_v4	gzip9	1	compression	0.110059
AF-Q03308-F1-model_v4	gzip9	1	compression	0.101019
AF-Q03322-F1-model_v4	gzip9	1	compression	0.0283461
AF-Q03323-F1-model_v4	gzip9	1	compression	0.020525
AF-Q03327-F1-model_v4	gzip9	1	compression	0.0618808
AF-Q03330-F1-model_v4	gzip9	1	compression	0.0568531
AF-Q03337-F1-model_v4	gzip9	1	compression	0.0340819
AF-Q03338-F1-model_v4	gzip9	1	compression	0.0585182
AF-Q03361-F1-model_v4	gzip9	1	compression	0.104335
AF-Q03362-F1-model_v4	gzip9	1	compression	0.0286751
AF-Q03370-F1-model_v4	gzip9	1	compression	0.066184
AF-Q03373-F1-model_v4	gzip9	1	compression	0.0384901
AF-Q03375-F1-model_v4	gzip9	1	compression	0.0159428
AF-Q03388-F1-model_v4	gzip9	1	compression	0.0919771
AF-Q03390-F1-model_v4	gzip9	1	compression	0.027631
AF-Q03406-F1-model_v4	gzip9	1	compression	0.0375938
AF-Q03407-F1-model_v4	gzip9	1	compression	0.0934892
AF-Q03419-F1-model_v4	gzip9	1	compression	0.042511
AF-Q03429-F1-model_v4	gzip9	1	compression	0.015429
AF-Q03430-F1-model_v4	gzip9	1	compression	0.0432918
AF-Q03433-F1-model_v4	gzip9	1	compression	0.0338402
AF-Q03434-F1-model_v4	gzip9	1	compression	0.214536
AF-Q03435-F1-model_v4	gzip9	1	compression	0.0253251
AF-Q03441-F1-model_v4	gzip9	1	compression	0.0547678
AF-Q03446-F1-model_v4	gzip9	1	compression	0.0246711
AF-Q03455-F1-model_v4	gzip9	1	compression	0.088778
AF-Q03465-F1-model_v4	gzip9	1	compression	0.064049
AF-Q03466-F1-model_v4	gzip9	1	compression	0.110384
AF-Q03480-F1-model_v4	gzip9	1	compression	0.0175509
AF-Q03482-F1-model_v4	gzip9	1	compression	0.008672
AF-Q03483-F1-model_v4	gzip9	1	compression	0.055151
AF-Q03494-F1-model_v4	gzip9	1	compression	0.214488
AF-Q03496-F1-model_v4	gzip9	1	compression	0.181817
AF-Q03497-F1-model_v4	gzip9	1	compression	0.112395
AF-Q03503-F1-model_v4	gzip9	1	compression	0.0229368
AF-Q03508-F1-model_v4	gzip9	1	compression	0.0601242
AF-Q03516-F1-model_v4	gzip9	1	compression	0.119169
AF-Q03525-F1-model_v4	gzip9	1	compression	0.0236929
AF-Q03529-F1-model_v4	gzip9	1	compression	0.0522461
AF-Q03530-F1-model_v4	gzip9	1	compression	0.0419149
AF-Q03532-F1-model_v4	gzip9	1	compression	0.0650041
AF-Q03533-F1-model_v4	gzip9	1	compression	0.0732119
AF-Q03554-F1-model_v4	gzip9	1	compression	0.0177
AF-Q03557-F1-model_v4	gzip9	1	compression	0.0598052
AF-Q03558-F1-model_v4	gzip9	1	compression	0.052413
AF-Q03559-F1-model_v4	gzip9	1	compression	0.024322
AF-Q03579-F1-model_v4	gzip9	1	compression	0.0183618
AF-Q03612-F1-model_v4	gzip9	1	compression	0.210622
AF-Q03619-F1-model_v4	gzip9	1	compression	0.212641
AF-Q03629-F1-model_v4	gzip9	1	compression	0.0262821
AF-Q03630-F1-model_v4	gzip9	1	compression	0.0203269
AF-Q03631-F1-model_v4	gzip9	1	compression	0.117906
AF-Q03640-F1-model_v4	gzip9	1	compression	0.183734
AF-Q03648-F1-model_v4	gzip9	1	compression	0.0599952
AF-Q03649-F1-model_v4	gzip9	1	compression	0.059608
AF-Q03652-F1-model_v4	gzip9	1	compression	0.0622559
AF-Q03653-F1-model_v4	gzip9	1	compression	0.101031
AF-Q03654-F1-model_v4	gzip9	1	compression	0.072804
AF-Q03655-F1-model_v4	gzip9	1	compression	0.0649421
AF-Q03656-F1-model_v4	gzip9	1	compression	0.0920019
AF-Q03660-F1-model_v4	gzip9	1	compression	0.134805
AF-Q03661-F1-model_v4	gzip9	1	compression	0.190472
AF-Q03667-F1-model_v4	gzip9	1	compression	0.0178349
AF-Q03673-F1-model_v4	gzip9	1	compression	0.02339
AF-Q03674-F1-model_v4	gzip9	1	compression	0.084759
AF-Q03675-F1-model_v4	gzip9	1	compression	0.015671
AF-Q03677-F1-model_v4	gzip9	1	compression	0.0237958
AF-Q03687-F1-model_v4	gzip9	1	compression	0.0528741
AF-Q03690-F1-model_v4	gzip9	1	compression	0.162109
AF-Q03691-F1-model_v4	gzip9	1	compression	0.032016
AF-Q03694-F1-model_v4	gzip9	1	compression	0.05145
AF-Q03695-F1-model_v4	gzip9	1	compression	0.0369351
AF-Q03697-F1-model_v4	gzip9	1	compression	0.0556359
AF-Q03702-F1-model_v4	gzip9	1	compression	0.0469441
AF-Q03703-F1-model_v4	gzip9	1	compression	0.039063
AF-Q03705-F1-model_v4	gzip9	1	compression	0.0238688
AF-Q03707-F1-model_v4	gzip9	1	compression	0.099477
AF-Q03713-F1-model_v4	gzip9	1	compression	0.0194721
AF-Q03714-F1-model_v4	gzip9	1	compression	0.101374
AF-Q03718-F1-model_v4	gzip9	1	compression	0.070735
AF-Q03722-F1-model_v4	gzip9	1	compression	0.085345
AF-Q03723-F1-model_v4	gzip9	1	compression	0.041604
AF-Q03730-F1-model_v4	gzip9	1	compression	0.0499659
AF-Q03735-F1-model_v4	gzip9	1	compression	0.133039
AF-Q03750-F1-model_v4	gzip9	1	compression	0.0634048
AF-Q03758-F1-model_v4	gzip9	1	compression	0.111332
AF-Q03759-F1-model_v4	gzip9	1	compression	0.013335
AF-Q03760-F1-model_v4	gzip9	1	compression	0.044312
AF-Q03761-F1-model_v4	gzip9	1	compression	0.064095
AF-Q03764-F1-model_v4	gzip9	1	compression	0.0675428
AF-Q03768-F1-model_v4	gzip9	1	compression	0.033092
AF-Q03769-F1-model_v4	gzip9	1	compression	0.052381
AF-Q03770-F1-model_v4	gzip9	1	compression	0.1031
AF-Q03771-F1-model_v4	gzip9	1	compression	0.0499589
AF-Q03772-F1-model_v4	gzip9	1	compression	0.018981
AF-Q03774-F1-model_v4	gzip9	1	compression	0.0593081
AF-Q03776-F1-model_v4	gzip9	1	compression	0.075006
AF-Q03778-F1-model_v4	gzip9	1	compression	0.0279679
AF-Q03780-F1-model_v4	gzip9	1	compression	0.089201
AF-Q03782-F1-model_v4	gzip9	1	compression	0.0609112
AF-Q03784-F1-model_v4	gzip9	1	compression	0.027889
AF-Q03785-F1-model_v4	gzip9	1	compression	0.0599818
AF-Q03786-F1-model_v4	gzip9	1	compression	0.0263031
AF-Q03787-F1-model_v4	gzip9	1	compression	0.0495451
AF-Q03790-F1-model_v4	gzip9	1	compression	0.0565729
AF-Q03792-F1-model_v4	gzip9	1	compression	0.0913601
AF-Q03795-F1-model_v4	gzip9	1	compression	0.067385
AF-Q03796-F1-model_v4	gzip9	1	compression	0.0317249
AF-Q03798-F1-model_v4	gzip9	1	compression	0.0326021
AF-Q03799-F1-model_v4	gzip9	1	compression	0.0198109
AF-Q03818-F1-model_v4	gzip9	1	compression	0.0174041
AF-Q03823-F1-model_v4	gzip9	1	compression	0.105107
AF-Q03824-F1-model_v4	gzip9	1	compression	0.0866609
AF-Q03825-F1-model_v4	gzip9	1	compression	0.0908861
AF-Q03829-F1-model_v4	gzip9	1	compression	0.0476439
AF-Q03833-F1-model_v4	gzip9	1	compression	0.108358
AF-Q03834-F1-model_v4	gzip9	1	compression	0.151702
AF-Q03835-F1-model_v4	gzip9	1	compression	0.0321021
AF-Q03855-F1-model_v4	gzip9	1	compression	0.213198
AF-Q03856-F1-model_v4	gzip9	1	compression	0.0521929
AF-Q03860-F1-model_v4	gzip9	1	compression	0.0184081
AF-Q03862-F1-model_v4	gzip9	1	compression	0.074085
AF-Q03864-F1-model_v4	gzip9	1	compression	0.0136421
AF-Q03868-F1-model_v4	gzip9	1	compression	0.158453
AF-Q03879-F1-model_v4	gzip9	1	compression	0.0151699
AF-Q03880-F1-model_v4	gzip9	1	compression	0.0147162
AF-Q03897-F1-model_v4	gzip9	1	compression	0.139888
AF-Q03898-F1-model_v4	gzip9	1	compression	0.034157
AF-Q03899-F1-model_v4	gzip9	1	compression	0.0709791
AF-Q03900-F1-model_v4	gzip9	1	compression	0.0628869
AF-Q03919-F1-model_v4	gzip9	1	compression	0.0103209
AF-Q03920-F1-model_v4	gzip9	1	compression	0.0296612
AF-Q03921-F1-model_v4	gzip9	1	compression	0.209631
AF-Q03935-F1-model_v4	gzip9	1	compression	0.0449269
AF-Q03937-F1-model_v4	gzip9	1	compression	0.019083
AF-Q03940-F1-model_v4	gzip9	1	compression	0.0566759
AF-Q03941-F1-model_v4	gzip9	1	compression	0.0311861
AF-Q03942-F1-model_v4	gzip9	1	compression	0.06441
AF-Q03944-F1-model_v4	gzip9	1	compression	0.071552
AF-Q03954-F1-model_v4	gzip9	1	compression	0.0187521
AF-Q03956-F1-model_v4	gzip9	1	compression	0.0433519
AF-Q03957-F1-model_v4	gzip9	1	compression	0.068764
AF-Q03964-F1-model_v4	gzip9	1	compression	0.053416
AF-Q03973-F1-model_v4	gzip9	1	compression	0.0310371
AF-Q03976-F1-model_v4	gzip9	1	compression	0.0406179
AF-Q03981-F1-model_v4	gzip9	1	compression	0.022882
AF-Q03983-F1-model_v4	gzip9	1	compression	0.059036
AF-Q04002-F1-model_v4	gzip9	1	compression	0.183899
AF-Q04003-F1-model_v4	gzip9	1	compression	0.0598361
AF-Q04004-F1-model_v4	gzip9	1	compression	0.029243
AF-Q04005-F1-model_v4	gzip9	1	compression	0.0342739
AF-Q04006-F1-model_v4	gzip9	1	compression	0.0229502
AF-Q04007-F1-model_v4	gzip9	1	compression	0.10376
AF-Q04013-F1-model_v4	gzip9	1	compression	0.0387709
AF-Q04018-F1-model_v4	gzip9	1	compression	0.0435059
AF-Q04031-F1-model_v4	gzip9	1	compression	0.0292871
AF-Q04033-F1-model_v4	gzip9	1	compression	0.0499959
AF-Q04048-F1-model_v4	gzip9	1	compression	0.107331
AF-Q04049-F1-model_v4	gzip9	1	compression	0.078058
AF-Q04052-F1-model_v4	gzip9	1	compression	0.117357
AF-Q04053-F1-model_v4	gzip9	1	compression	0.078809
AF-Q04062-F1-model_v4	gzip9	1	compression	0.0505071
AF-Q04066-F1-model_v4	gzip9	1	compression	0.0348818
AF-Q04067-F1-model_v4	gzip9	1	compression	0.0327601
AF-Q04080-F1-model_v4	gzip9	1	compression	0.0644739
AF-Q04081-F1-model_v4	gzip9	1	compression	0.0430171
AF-Q04082-F1-model_v4	gzip9	1	compression	0.0158889
AF-Q04083-F1-model_v4	gzip9	1	compression	0.0476861
AF-Q04087-F1-model_v4	gzip9	1	compression	0.0415409
AF-Q04089-F1-model_v4	gzip9	1	compression	0.0730441
AF-Q04093-F1-model_v4	gzip9	1	compression	0.086457
AF-Q04110-F1-model_v4	gzip9	1	compression	0.035702
AF-Q04116-F1-model_v4	gzip9	1	compression	0.041822
AF-Q04119-F1-model_v4	gzip9	1	compression	0.0886331
AF-Q04120-F1-model_v4	gzip9	1	compression	0.0262699
AF-Q04121-F1-model_v4	gzip9	1	compression	0.079098
AF-Q04149-F1-model_v4	gzip9	1	compression	0.081142
AF-Q04162-F1-model_v4	gzip9	1	compression	0.0704632
AF-Q04170-F1-model_v4	gzip9	1	compression	0.029968
AF-Q04172-F1-model_v4	gzip9	1	compression	0.0534389
AF-Q04174-F1-model_v4	gzip9	1	compression	0.0700049
AF-Q04175-F1-model_v4	gzip9	1	compression	0.12233
AF-Q04177-F1-model_v4	gzip9	1	compression	0.079787
AF-Q04178-F1-model_v4	gzip9	1	compression	0.0281222
AF-Q04179-F1-model_v4	gzip9	1	compression	0.0457108
AF-Q04182-F1-model_v4	gzip9	1	compression	0.186072
AF-Q04183-F1-model_v4	gzip9	1	compression	0.152449
AF-Q04195-F1-model_v4	gzip9	1	compression	0.106947
AF-Q04199-F1-model_v4	gzip9	1	compression	0.058485
AF-Q04201-F1-model_v4	gzip9	1	compression	0.0132618
AF-Q04210-F1-model_v4	gzip9	1	compression	0.02107
AF-Q04212-F1-model_v4	gzip9	1	compression	0.045634
AF-Q04213-F1-model_v4	gzip9	1	compression	0.059875
AF-Q04214-F1-model_v4	gzip9	1	compression	0.212903
AF-Q04215-F1-model_v4	gzip9	1	compression	0.0533099
AF-Q04216-F1-model_v4	gzip9	1	compression	0.0415452
AF-Q04217-F1-model_v4	gzip9	1	compression	0.158872
AF-Q04223-F1-model_v4	gzip9	1	compression	0.040185
AF-Q04225-F1-model_v4	gzip9	1	compression	0.065078
AF-Q04226-F1-model_v4	gzip9	1	compression	0.044472
AF-Q04228-F1-model_v4	gzip9	1	compression	0.0702622
AF-Q04231-F1-model_v4	gzip9	1	compression	0.0229359
AF-Q04233-F1-model_v4	gzip9	1	compression	0.093014
AF-Q04235-F1-model_v4	gzip9	1	compression	0.0604141
AF-Q04264-F1-model_v4	gzip9	1	compression	0.161835
AF-Q04272-F1-model_v4	gzip9	1	compression	0.0265839
AF-Q04276-F1-model_v4	gzip9	1	compression	0.015219
AF-Q04279-F1-model_v4	gzip9	1	compression	0.108774
AF-Q04299-F1-model_v4	gzip9	1	compression	0.037647
AF-Q04301-F1-model_v4	gzip9	1	compression	0.0706139
AF-Q04304-F1-model_v4	gzip9	1	compression	0.0290401
AF-Q04305-F1-model_v4	gzip9	1	compression	0.06372
AF-Q04307-F1-model_v4	gzip9	1	compression	0.012687
AF-Q04311-F1-model_v4	gzip9	1	compression	0.078433
AF-Q04322-F1-model_v4	gzip9	1	compression	0.0897489
AF-Q04329-F1-model_v4	gzip9	1	compression	0.01369
AF-Q04336-F1-model_v4	gzip9	1	compression	0.140468
AF-Q04338-F1-model_v4	gzip9	1	compression	0.0251961
AF-Q04341-F1-model_v4	gzip9	1	compression	0.0144079
AF-Q04344-F1-model_v4	gzip9	1	compression	0.020329
AF-Q04347-F1-model_v4	gzip9	1	compression	0.0670659
AF-Q04359-F1-model_v4	gzip9	1	compression	0.0477221
AF-Q04364-F1-model_v4	gzip9	1	compression	0.066711
AF-Q04368-F1-model_v4	gzip9	1	compression	0.038274
AF-Q04370-F1-model_v4	gzip9	1	compression	0.050158
AF-Q04371-F1-model_v4	gzip9	1	compression	0.0624349
AF-Q04372-F1-model_v4	gzip9	1	compression	0.0478561
AF-Q04373-F1-model_v4	gzip9	1	compression	0.086494
AF-Q04377-F1-model_v4	gzip9	1	compression	0.096216
AF-Q04383-F1-model_v4	gzip9	1	compression	0.0628531
AF-Q04396-F1-model_v4	gzip9	1	compression	0.0352318
AF-Q04398-F1-model_v4	gzip9	1	compression	0.016381
AF-Q04399-F1-model_v4	gzip9	1	compression	0.0785751
AF-Q04401-F1-model_v4	gzip9	1	compression	0.0170291
AF-Q04406-F1-model_v4	gzip9	1	compression	0.0233679
AF-Q04408-F1-model_v4	gzip9	1	compression	0.0630219
AF-Q04409-F1-model_v4	gzip9	1	compression	0.0639751
AF-Q04410-F1-model_v4	gzip9	1	compression	0.0478029
AF-Q04411-F1-model_v4	gzip9	1	compression	0.0957851
AF-Q04412-F1-model_v4	gzip9	1	compression	0.0606439
AF-Q04413-F1-model_v4	gzip9	1	compression	0.012624
AF-Q04418-F1-model_v4	gzip9	1	compression	0.052614
AF-Q04429-F1-model_v4	gzip9	1	compression	0.0489261
AF-Q04430-F1-model_v4	gzip9	1	compression	0.0466089
AF-Q04431-F1-model_v4	gzip9	1	compression	0.047935
AF-Q04432-F1-model_v4	gzip9	1	compression	0.030303
AF-Q04433-F1-model_v4	gzip9	1	compression	0.0563941
AF-Q04436-F1-model_v4	gzip9	1	compression	0.013361
AF-Q04437-F1-model_v4	gzip9	1	compression	0.077374
AF-Q04438-F1-model_v4	gzip9	1	compression	0.013293
AF-Q04439-F1-model_v4	gzip9	1	compression	0.145243
AF-Q04458-F1-model_v4	gzip9	1	compression	0.06829
AF-Q04461-F1-model_v4	gzip9	1	compression	0.057441
AF-Q04471-F1-model_v4	gzip9	1	compression	0.0478101
AF-Q04472-F1-model_v4	gzip9	1	compression	0.065979
AF-Q04477-F1-model_v4	gzip9	1	compression	0.026623
AF-Q04487-F1-model_v4	gzip9	1	compression	0.0249548
AF-Q04489-F1-model_v4	gzip9	1	compression	0.0678172
AF-Q04491-F1-model_v4	gzip9	1	compression	0.0382249
AF-Q04493-F1-model_v4	gzip9	1	compression	0.0190539
AF-Q04500-F1-model_v4	gzip9	1	compression	0.106801
AF-Q04511-F1-model_v4	gzip9	1	compression	0.0854919
AF-Q04516-F1-model_v4	gzip9	1	compression	0.0408151
AF-Q04526-F1-model_v4	gzip9	1	compression	0.05231
AF-Q04533-F1-model_v4	gzip9	1	compression	0.0841711
AF-Q04545-F1-model_v4	gzip9	1	compression	0.151827
AF-Q04549-F1-model_v4	gzip9	1	compression	0.0377982
AF-Q04562-F1-model_v4	gzip9	1	compression	0.084693
AF-Q04585-F1-model_v4	gzip9	1	compression	0.0885448
AF-Q04597-F1-model_v4	gzip9	1	compression	0.0136881
AF-Q04598-F1-model_v4	gzip9	1	compression	0.0119209
AF-Q04599-F1-model_v4	gzip9	1	compression	0.0361791
AF-Q04600-F1-model_v4	gzip9	1	compression	0.074718
AF-Q04601-F1-model_v4	gzip9	1	compression	0.078275
AF-Q04602-F1-model_v4	gzip9	1	compression	0.091567
AF-Q04603-F1-model_v4	gzip9	1	compression	0.0241971
AF-Q04608-F1-model_v4	gzip9	1	compression	0.0410349
AF-Q04623-F1-model_v4	gzip9	1	compression	0.060885
AF-Q04629-F1-model_v4	gzip9	1	compression	0.0448501
AF-Q04632-F1-model_v4	gzip9	1	compression	0.0769489
AF-Q04636-F1-model_v4	gzip9	1	compression	0.0688231
AF-Q04638-F1-model_v4	gzip9	1	compression	0.0590348
AF-Q04651-F1-model_v4	gzip9	1	compression	0.0434022
AF-Q04658-F1-model_v4	gzip9	1	compression	0.0446908
AF-Q04659-F1-model_v4	gzip9	1	compression	0.03915
AF-Q04660-F1-model_v4	gzip9	1	compression	0.0996451
AF-Q04670-F1-model_v4	gzip9	1	compression	0.211285
AF-Q04673-F1-model_v4	gzip9	1	compression	0.0581021
AF-Q04675-F1-model_v4	gzip9	1	compression	0.0164628
AF-Q04689-F1-model_v4	gzip9	1	compression	0.0411401
AF-Q04693-F1-model_v4	gzip9	1	compression	0.169003
AF-Q04697-F1-model_v4	gzip9	1	compression	0.0516551
AF-Q04705-F1-model_v4	gzip9	1	compression	0.047301
AF-Q04706-F1-model_v4	gzip9	1	compression	0.0530889
AF-Q04711-F1-model_v4	gzip9	1	compression	0.21056
AF-Q04712-F1-model_v4	gzip9	1	compression	0.063875
AF-Q04728-F1-model_v4	gzip9	1	compression	0.054817
AF-Q04734-F1-model_v4	gzip9	1	compression	0.0294261
AF-Q04739-F1-model_v4	gzip9	1	compression	0.050395
AF-Q04740-F1-model_v4	gzip9	1	compression	0.0446198
AF-Q04746-F1-model_v4	gzip9	1	compression	0.058274
AF-Q04748-F1-model_v4	gzip9	1	compression	0.116275
AF-Q04749-F1-model_v4	gzip9	1	compression	0.0513091
AF-Q04751-F1-model_v4	gzip9	1	compression	0.0372419
AF-Q04767-F1-model_v4	gzip9	1	compression	0.020817
AF-Q04772-F1-model_v4	gzip9	1	compression	0.0255799
AF-Q04773-F1-model_v4	gzip9	1	compression	0.017447
AF-Q04779-F1-model_v4	gzip9	1	compression	0.0821941
AF-Q04781-F1-model_v4	gzip9	1	compression	0.196542
AF-Q04792-F1-model_v4	gzip9	1	compression	0.0731351
AF-Q04806-F1-model_v4	gzip9	1	compression	0.0489991
AF-Q04814-F1-model_v4	gzip9	1	compression	0.0168948
AF-Q04835-F1-model_v4	gzip9	1	compression	0.0519941
AF-Q04838-F1-model_v4	gzip9	1	compression	0.012574
AF-Q04839-F1-model_v4	gzip9	1	compression	0.021652
AF-Q04847-F1-model_v4	gzip9	1	compression	0.073519
AF-Q04867-F1-model_v4	gzip9	1	compression	0.040324
AF-Q04868-F1-model_v4	gzip9	1	compression	0.0350182
AF-Q04869-F1-model_v4	gzip9	1	compression	0.0439649
AF-Q04893-F1-model_v4	gzip9	1	compression	0.120159
AF-Q04894-F1-model_v4	gzip9	1	compression	0.0461762
AF-Q04895-F1-model_v4	gzip9	1	compression	0.0800068
AF-Q04897-F1-model_v4	gzip9	1	compression	0.011245
AF-Q04898-F1-model_v4	gzip9	1	compression	0.0127001
AF-Q04902-F1-model_v4	gzip9	1	compression	0.0307109
AF-Q04921-F1-model_v4	gzip9	1	compression	0.0536799
AF-Q04922-F1-model_v4	gzip9	1	compression	0.0557232
AF-Q04924-F1-model_v4	gzip9	1	compression	0.0848
AF-Q04925-F1-model_v4	gzip9	1	compression	0.0538318
AF-Q04930-F1-model_v4	gzip9	1	compression	0.0534492
AF-Q04934-F1-model_v4	gzip9	1	compression	0.05371
AF-Q04935-F1-model_v4	gzip9	1	compression	0.0251839
AF-Q04947-F1-model_v4	gzip9	1	compression	0.0351582
AF-Q04949-F1-model_v4	gzip9	1	compression	0.041986
AF-Q04951-F1-model_v4	gzip9	1	compression	0.0464208
AF-Q04952-F1-model_v4	gzip9	1	compression	0.224678
AF-Q04958-F1-model_v4	gzip9	1	compression	0.202687
AF-Q04964-F1-model_v4	gzip9	1	compression	0.0111201
AF-Q04969-F1-model_v4	gzip9	1	compression	0.023566
AF-Q04978-F1-model_v4	gzip9	1	compression	0.024822
AF-Q04991-F1-model_v4	gzip9	1	compression	0.0631189
AF-Q05015-F1-model_v4	gzip9	1	compression	0.0281899
AF-Q05016-F1-model_v4	gzip9	1	compression	0.034579
AF-Q05021-F1-model_v4	gzip9	1	compression	0.0733092
AF-Q05022-F1-model_v4	gzip9	1	compression	0.205748
AF-Q05024-F1-model_v4	gzip9	1	compression	0.02899
AF-Q05027-F1-model_v4	gzip9	1	compression	0.018806
AF-Q05029-F1-model_v4	gzip9	1	compression	0.092174
AF-Q05031-F1-model_v4	gzip9	1	compression	0.058049
AF-Q05040-F1-model_v4	gzip9	1	compression	0.0659211
AF-Q05043-F1-model_v4	gzip9	1	compression	0.0473599
AF-Q05050-F1-model_v4	gzip9	1	compression	0.092941
AF-Q05080-F1-model_v4	gzip9	1	compression	0.0785389
AF-Q05123-F1-model_v4	gzip9	1	compression	0.061624
AF-Q05131-F1-model_v4	gzip9	1	compression	0.055325
AF-Q05164-F1-model_v4	gzip9	1	compression	0.109887
AF-Q05166-F1-model_v4	gzip9	1	compression	0.0627
AF-Q05359-F1-model_v4	gzip9	1	compression	0.027041
AF-Q05451-F1-model_v4	gzip9	1	compression	0.00679207
AF-Q05468-F1-model_v4	gzip9	1	compression	0.0949941
AF-Q05471-F1-model_v4	gzip9	1	compression	0.18397
AF-Q05473-F1-model_v4	gzip9	1	compression	0.0409701
AF-Q05497-F1-model_v4	gzip9	1	compression	0.0848999
AF-Q05498-F1-model_v4	gzip9	1	compression	0.0237241
AF-Q05506-F1-model_v4	gzip9	1	compression	0.077054
AF-Q05510-F1-model_v4	gzip9	1	compression	0.0193448
AF-Q05515-F1-model_v4	gzip9	1	compression	0.0607922
AF-Q05518-F1-model_v4	gzip9	1	compression	0.0596218
AF-Q05521-F1-model_v4	gzip9	1	compression	0.0379941
AF-Q05530-F1-model_v4	gzip9	1	compression	0.01439
AF-Q05533-F1-model_v4	gzip9	1	compression	0.037833
AF-Q05541-F1-model_v4	gzip9	1	compression	0.038511
AF-Q05543-F1-model_v4	gzip9	1	compression	0.0507989
AF-Q05549-F1-model_v4	gzip9	1	compression	0.135352
AF-Q05567-F1-model_v4	gzip9	1	compression	0.0731208
AF-Q05568-F1-model_v4	gzip9	1	compression	0.0424161
AF-Q05580-F1-model_v4	gzip9	1	compression	0.078047
AF-Q05583-F1-model_v4	gzip9	1	compression	0.0433528
AF-Q05584-F1-model_v4	gzip9	1	compression	0.0370011
AF-Q05610-F1-model_v4	gzip9	1	compression	0.042742
AF-Q05611-F1-model_v4	gzip9	1	compression	0.027077
AF-Q05612-F1-model_v4	gzip9	1	compression	0.0116921
AF-Q05635-F1-model_v4	gzip9	1	compression	0.044059
AF-Q05636-F1-model_v4	gzip9	1	compression	0.0389948
AF-Q05637-F1-model_v4	gzip9	1	compression	0.0115292
AF-Q05648-F1-model_v4	gzip9	1	compression	0.0519538
AF-Q05670-F1-model_v4	gzip9	1	compression	0.083282
AF-Q05672-F1-model_v4	gzip9	1	compression	0.056488
AF-Q05676-F1-model_v4	gzip9	1	compression	0.00784397
AF-Q05775-F1-model_v4	gzip9	1	compression	0.030977
AF-Q05776-F1-model_v4	gzip9	1	compression	0.0224431
AF-Q05777-F1-model_v4	gzip9	1	compression	0.029191
AF-Q05778-F1-model_v4	gzip9	1	compression	0.034272
AF-Q05779-F1-model_v4	gzip9	1	compression	0.033519
AF-Q05785-F1-model_v4	gzip9	1	compression	0.077666
AF-Q05787-F1-model_v4	gzip9	1	compression	0.103629
AF-Q05788-F1-model_v4	gzip9	1	compression	0.0387561
AF-Q05789-F1-model_v4	gzip9	1	compression	0.0277209
AF-Q05790-F1-model_v4	gzip9	1	compression	0.0528381
AF-Q05791-F1-model_v4	gzip9	1	compression	0.047379
AF-Q05809-F1-model_v4	gzip9	1	compression	0.0123789
AF-Q05812-F1-model_v4	gzip9	1	compression	0.08427
AF-Q05827-F1-model_v4	gzip9	1	compression	0.00518012
AF-Q05854-F1-model_v4	gzip9	1	compression	0.16408
AF-Q05863-F1-model_v4	gzip9	1	compression	0.018914
AF-Q05867-F1-model_v4	gzip9	1	compression	0.0360301
AF-Q05871-F1-model_v4	gzip9	1	compression	0.0364959
AF-Q05874-F1-model_v4	gzip9	1	compression	0.0347111
AF-Q05881-F1-model_v4	gzip9	1	compression	0.0438139
AF-Q05892-F1-model_v4	gzip9	1	compression	0.0352209
AF-Q05898-F1-model_v4	gzip9	1	compression	0.0121472
AF-Q05899-F1-model_v4	gzip9	1	compression	0.0138869
AF-Q05900-F1-model_v4	gzip9	1	compression	0.0285201
AF-Q05902-F1-model_v4	gzip9	1	compression	0.0831978
AF-Q05905-F1-model_v4	gzip9	1	compression	0.031739
AF-Q05911-F1-model_v4	gzip9	1	compression	0.061214
AF-Q05919-F1-model_v4	gzip9	1	compression	0.0523801
AF-Q05924-F1-model_v4	gzip9	1	compression	0.0743599
AF-Q05926-F1-model_v4	gzip9	1	compression	0.014107
AF-Q05930-F1-model_v4	gzip9	1	compression	0.0783281
AF-Q05931-F1-model_v4	gzip9	1	compression	0.079881
AF-Q05933-F1-model_v4	gzip9	1	compression	0.0238101
AF-Q05934-F1-model_v4	gzip9	1	compression	0.111218
AF-Q05937-F1-model_v4	gzip9	1	compression	0.0395169
AF-Q05942-F1-model_v4	gzip9	1	compression	0.0255189
AF-Q05946-F1-model_v4	gzip9	1	compression	0.102048
AF-Q05947-F1-model_v4	gzip9	1	compression	0.0474908
AF-Q05948-F1-model_v4	gzip9	1	compression	0.0523951
AF-Q05949-F1-model_v4	gzip9	1	compression	0.051157
AF-Q05955-F1-model_v4	gzip9	1	compression	0.0641179
AF-Q05958-F1-model_v4	gzip9	1	compression	0.0998251
AF-Q05979-F1-model_v4	gzip9	1	compression	0.0602958
AF-Q05998-F1-model_v4	gzip9	1	compression	0.0757341
AF-Q06001-F1-model_v4	gzip9	1	compression	0.0543799
AF-Q06005-F1-model_v4	gzip9	1	compression	0.0417631
AF-Q06010-F1-model_v4	gzip9	1	compression	0.131754
AF-Q06011-F1-model_v4	gzip9	1	compression	0.0132689
AF-Q06032-F1-model_v4	gzip9	1	compression	0.0560522
AF-Q06053-F1-model_v4	gzip9	1	compression	0.0834629
AF-Q06058-F1-model_v4	gzip9	1	compression	0.035821
AF-Q06063-F1-model_v4	gzip9	1	compression	0.048795
AF-Q06070-F1-model_v4	gzip9	1	compression	0.0273671
AF-Q06071-F1-model_v4	gzip9	1	compression	0.0129158
AF-Q06078-F1-model_v4	gzip9	1	compression	0.116035
AF-Q06089-F1-model_v4	gzip9	1	compression	0.020627
AF-Q06090-F1-model_v4	gzip9	1	compression	0.0172381
AF-Q06091-F1-model_v4	gzip9	1	compression	0.020947
AF-Q06096-F1-model_v4	gzip9	1	compression	0.10454
AF-Q06098-F1-model_v4	gzip9	1	compression	0.0559921
AF-Q06102-F1-model_v4	gzip9	1	compression	0.0265019
AF-Q06103-F1-model_v4	gzip9	1	compression	0.056412
AF-Q06104-F1-model_v4	gzip9	1	compression	0.0355999
AF-Q06106-F1-model_v4	gzip9	1	compression	0.109779
AF-Q06107-F1-model_v4	gzip9	1	compression	0.041743
AF-Q06108-F1-model_v4	gzip9	1	compression	0.121704
AF-Q06109-F1-model_v4	gzip9	1	compression	0.035162
AF-Q06116-F1-model_v4	gzip9	1	compression	0.296825
AF-Q06132-F1-model_v4	gzip9	1	compression	0.10778
AF-Q06134-F1-model_v4	gzip9	1	compression	0.058939
AF-Q06135-F1-model_v4	gzip9	1	compression	0.0709779
AF-Q06137-F1-model_v4	gzip9	1	compression	0.06587
AF-Q06139-F1-model_v4	gzip9	1	compression	0.011802
AF-Q06142-F1-model_v4	gzip9	1	compression	0.105169
AF-Q06143-F1-model_v4	gzip9	1	compression	0.0368691
AF-Q06144-F1-model_v4	gzip9	1	compression	0.0278039
AF-Q06146-F1-model_v4	gzip9	1	compression	0.037096
AF-Q06147-F1-model_v4	gzip9	1	compression	0.0863121
AF-Q06148-F1-model_v4	gzip9	1	compression	0.0436409
AF-Q06149-F1-model_v4	gzip9	1	compression	0.091171
AF-Q06150-F1-model_v4	gzip9	1	compression	0.07149
AF-Q06151-F1-model_v4	gzip9	1	compression	0.0460231
AF-Q06152-F1-model_v4	gzip9	1	compression	0.0333779
AF-Q06156-F1-model_v4	gzip9	1	compression	0.14367
AF-Q06159-F1-model_v4	gzip9	1	compression	0.049166
AF-Q06160-F1-model_v4	gzip9	1	compression	0.0788031
AF-Q06162-F1-model_v4	gzip9	1	compression	0.0191078
AF-Q06163-F1-model_v4	gzip9	1	compression	0.111867
AF-Q06164-F1-model_v4	gzip9	1	compression	0.178819
AF-Q06168-F1-model_v4	gzip9	1	compression	0.0527799
AF-Q06169-F1-model_v4	gzip9	1	compression	0.062758
AF-Q06170-F1-model_v4	gzip9	1	compression	0.0298011
AF-Q06177-F1-model_v4	gzip9	1	compression	0.00988698
AF-Q06178-F1-model_v4	gzip9	1	compression	0.051585
AF-Q06179-F1-model_v4	gzip9	1	compression	0.318029
AF-Q06188-F1-model_v4	gzip9	1	compression	0.0404301
AF-Q06199-F1-model_v4	gzip9	1	compression	0.0254459
AF-Q06200-F1-model_v4	gzip9	1	compression	0.0535521
AF-Q06201-F1-model_v4	gzip9	1	compression	0.0225749
AF-Q06204-F1-model_v4	gzip9	1	compression	0.0550001
AF-Q06205-F1-model_v4	gzip9	1	compression	0.047668
AF-Q06208-F1-model_v4	gzip9	1	compression	0.0514889
AF-Q06211-F1-model_v4	gzip9	1	compression	0.173073
AF-Q06213-F1-model_v4	gzip9	1	compression	0.0181751
AF-Q06214-F1-model_v4	gzip9	1	compression	0.0622249
AF-Q06216-F1-model_v4	gzip9	1	compression	0.078516
AF-Q06217-F1-model_v4	gzip9	1	compression	0.0140209
AF-Q06218-F1-model_v4	gzip9	1	compression	0.0754521
AF-Q06224-F1-model_v4	gzip9	1	compression	0.097007
AF-Q06235-F1-model_v4	gzip9	1	compression	0.012444
AF-Q06236-F1-model_v4	gzip9	1	compression	0.0210299
AF-Q06244-F1-model_v4	gzip9	1	compression	0.0344751
AF-Q06245-F1-model_v4	gzip9	1	compression	0.106028
AF-Q06247-F1-model_v4	gzip9	1	compression	0.074923
AF-Q06251-F1-model_v4	gzip9	1	compression	0.078583
AF-Q06252-F1-model_v4	gzip9	1	compression	0.026196
AF-Q06263-F1-model_v4	gzip9	1	compression	0.0413561
AF-Q06266-F1-model_v4	gzip9	1	compression	0.05933
AF-Q06287-F1-model_v4	gzip9	1	compression	0.0325549
AF-Q06315-F1-model_v4	gzip9	1	compression	0.12471
AF-Q06321-F1-model_v4	gzip9	1	compression	0.147747
AF-Q06324-F1-model_v4	gzip9	1	compression	0.0570951
AF-Q06325-F1-model_v4	gzip9	1	compression	0.0737259
AF-Q06328-F1-model_v4	gzip9	1	compression	0.039603
AF-Q06333-F1-model_v4	gzip9	1	compression	0.0138121
AF-Q06336-F1-model_v4	gzip9	1	compression	0.0704
AF-Q06337-F1-model_v4	gzip9	1	compression	0.118477
AF-Q06338-F1-model_v4	gzip9	1	compression	0.0374081
AF-Q06339-F1-model_v4	gzip9	1	compression	0.084425
AF-Q06340-F1-model_v4	gzip9	1	compression	0.0539701
AF-Q06344-F1-model_v4	gzip9	1	compression	0.078939
AF-Q06346-F1-model_v4	gzip9	1	compression	0.0293269
AF-Q06349-F1-model_v4	gzip9	1	compression	0.05655
AF-Q06350-F1-model_v4	gzip9	1	compression	0.0664539
AF-Q06385-F1-model_v4	gzip9	1	compression	0.045028
AF-Q06389-F1-model_v4	gzip9	1	compression	0.0246181
AF-Q06390-F1-model_v4	gzip9	1	compression	0.0404808
AF-Q06405-F1-model_v4	gzip9	1	compression	0.0104711
AF-Q06406-F1-model_v4	gzip9	1	compression	0.00977397
AF-Q06407-F1-model_v4	gzip9	1	compression	0.119872
AF-Q06408-F1-model_v4	gzip9	1	compression	0.0796959
AF-Q06409-F1-model_v4	gzip9	1	compression	0.244806
AF-Q06410-F1-model_v4	gzip9	1	compression	0.050679
AF-Q06411-F1-model_v4	gzip9	1	compression	0.0873859
AF-Q06412-F1-model_v4	gzip9	1	compression	0.159142
AF-Q06417-F1-model_v4	gzip9	1	compression	0.0420971
AF-Q06436-F1-model_v4	gzip9	1	compression	0.084055
AF-Q06440-F1-model_v4	gzip9	1	compression	0.0824921
AF-Q06449-F1-model_v4	gzip9	1	compression	0.0254779
AF-Q06451-F1-model_v4	gzip9	1	compression	0.0770049
AF-Q06466-F1-model_v4	gzip9	1	compression	0.0609262
AF-Q06469-F1-model_v4	gzip9	1	compression	0.0316548
AF-Q06479-F1-model_v4	gzip9	1	compression	0.105533
AF-Q06485-F1-model_v4	gzip9	1	compression	0.0225458
AF-Q06488-F1-model_v4	gzip9	1	compression	0.112774
AF-Q06489-F1-model_v4	gzip9	1	compression	0.0524299
AF-Q06490-F1-model_v4	gzip9	1	compression	0.0690582
AF-Q06493-F1-model_v4	gzip9	1	compression	0.0576749
AF-Q06494-F1-model_v4	gzip9	1	compression	0.0459559
AF-Q06497-F1-model_v4	gzip9	1	compression	0.0416002
AF-Q06504-F1-model_v4	gzip9	1	compression	0.0261388
AF-Q06505-F1-model_v4	gzip9	1	compression	0.0502532
AF-Q06506-F1-model_v4	gzip9	1	compression	0.072098
AF-Q06508-F1-model_v4	gzip9	1	compression	0.0396988
AF-Q06510-F1-model_v4	gzip9	1	compression	0.051373
AF-Q06511-F1-model_v4	gzip9	1	compression	0.029572
AF-Q06512-F1-model_v4	gzip9	1	compression	0.0699232
AF-Q06522-F1-model_v4	gzip9	1	compression	0.0403218
AF-Q06523-F1-model_v4	gzip9	1	compression	0.052057
AF-Q06524-F1-model_v4	gzip9	1	compression	0.025502
AF-Q06525-F1-model_v4	gzip9	1	compression	0.0589712
AF-Q06537-F1-model_v4	gzip9	1	compression	0.0182228
AF-Q06538-F1-model_v4	gzip9	1	compression	0.0968361
AF-Q06541-F1-model_v4	gzip9	1	compression	0.041487
AF-Q06543-F1-model_v4	gzip9	1	compression	0.03425
AF-Q06549-F1-model_v4	gzip9	1	compression	0.0175691
AF-Q06551-F1-model_v4	gzip9	1	compression	0.0457809
AF-Q06554-F1-model_v4	gzip9	1	compression	0.195323
AF-Q06563-F1-model_v4	gzip9	1	compression	0.0262802
AF-Q06567-F1-model_v4	gzip9	1	compression	0.0731599
AF-Q06568-F1-model_v4	gzip9	1	compression	0.022012
AF-Q06580-F1-model_v4	gzip9	1	compression	0.0213599
AF-Q06592-F1-model_v4	gzip9	1	compression	0.0206799
AF-Q06593-F1-model_v4	gzip9	1	compression	0.113754
AF-Q06594-F1-model_v4	gzip9	1	compression	0.0126801
AF-Q06595-F1-model_v4	gzip9	1	compression	0.0623269
AF-Q06596-F1-model_v4	gzip9	1	compression	0.0357692
AF-Q06597-F1-model_v4	gzip9	1	compression	0.0166509
AF-Q06598-F1-model_v4	gzip9	1	compression	0.0524831
AF-Q06604-F1-model_v4	gzip9	1	compression	0.065486
AF-Q06608-F1-model_v4	gzip9	1	compression	0.025167
AF-Q06616-F1-model_v4	gzip9	1	compression	0.0250111
AF-Q06623-F1-model_v4	gzip9	1	compression	0.0790348
AF-Q06624-F1-model_v4	gzip9	1	compression	0.0448802
AF-Q06625-F1-model_v4	gzip9	1	compression	0.187545
AF-Q06628-F1-model_v4	gzip9	1	compression	0.0910351
AF-Q06629-F1-model_v4	gzip9	1	compression	0.0817239
AF-Q06630-F1-model_v4	gzip9	1	compression	0.031584
AF-Q06631-F1-model_v4	gzip9	1	compression	0.066637
AF-Q06632-F1-model_v4	gzip9	1	compression	0.172179
AF-Q06636-F1-model_v4	gzip9	1	compression	0.028496
AF-Q06639-F1-model_v4	gzip9	1	compression	0.112966
AF-Q06640-F1-model_v4	gzip9	1	compression	0.061079
AF-Q06644-F1-model_v4	gzip9	1	compression	0.0861289
AF-Q06648-F1-model_v4	gzip9	1	compression	0.0440021
AF-Q06651-F1-model_v4	gzip9	1	compression	0.0347538
AF-Q06665-F1-model_v4	gzip9	1	compression	0.0894711
AF-Q06667-F1-model_v4	gzip9	1	compression	0.0393259
AF-Q06668-F1-model_v4	gzip9	1	compression	0.0619841
AF-Q06671-F1-model_v4	gzip9	1	compression	0.0552521
AF-Q06672-F1-model_v4	gzip9	1	compression	0.0257599
AF-Q06673-F1-model_v4	gzip9	1	compression	0.157414
AF-Q06674-F1-model_v4	gzip9	1	compression	0.0534649
AF-Q06675-F1-model_v4	gzip9	1	compression	0.047137
AF-Q06676-F1-model_v4	gzip9	1	compression	0.0362551
AF-Q06677-F1-model_v4	gzip9	1	compression	0.079978
AF-Q06678-F1-model_v4	gzip9	1	compression	0.0487609
AF-Q06679-F1-model_v4	gzip9	1	compression	0.0973711
AF-Q06680-F1-model_v4	gzip9	1	compression	0.130572
AF-Q06681-F1-model_v4	gzip9	1	compression	0.17186
AF-Q06682-F1-model_v4	gzip9	1	compression	0.062408
AF-Q06683-F1-model_v4	gzip9	1	compression	0.086421
AF-Q06685-F1-model_v4	gzip9	1	compression	0.141015
AF-Q06686-F1-model_v4	gzip9	1	compression	0.0306919
AF-Q06688-F1-model_v4	gzip9	1	compression	0.036289
AF-Q06689-F1-model_v4	gzip9	1	compression	0.079361
AF-Q06696-F1-model_v4	gzip9	1	compression	0.0726571
AF-Q06697-F1-model_v4	gzip9	1	compression	0.047967
AF-Q06698-F1-model_v4	gzip9	1	compression	0.172834
AF-Q06702-F1-model_v4	gzip9	1	compression	0.041321
AF-Q06703-F1-model_v4	gzip9	1	compression	0.0413601
AF-Q06704-F1-model_v4	gzip9	1	compression	0.105767
AF-Q06705-F1-model_v4	gzip9	1	compression	0.0562229
AF-Q06706-F1-model_v4	gzip9	1	compression	0.167178
AF-Q06707-F1-model_v4	gzip9	1	compression	0.0165141
AF-Q06708-F1-model_v4	gzip9	1	compression	0.110268
AF-Q06709-F1-model_v4	gzip9	1	compression	0.0517938
AF-Q06810-F1-model_v4	gzip9	1	compression	0.0420022
AF-Q06813-F1-model_v4	gzip9	1	compression	0.0451288
AF-Q06815-F1-model_v4	gzip9	1	compression	0.0444071
AF-Q06817-F1-model_v4	gzip9	1	compression	0.0786788
AF-Q06819-F1-model_v4	gzip9	1	compression	0.0189791
AF-Q06820-F1-model_v4	gzip9	1	compression	0.0700531
AF-Q06821-F1-model_v4	gzip9	1	compression	0.0570219
AF-Q06822-F1-model_v4	gzip9	1	compression	0.0566461
AF-Q06833-F1-model_v4	gzip9	1	compression	0.0970719
AF-Q06834-F1-model_v4	gzip9	1	compression	0.036911
AF-Q06835-F1-model_v4	gzip9	1	compression	0.0138071
AF-Q06836-F1-model_v4	gzip9	1	compression	0.144993
AF-Q06839-F1-model_v4	gzip9	1	compression	0.13242
AF-Q06891-F1-model_v4	gzip9	1	compression	0.0238411
AF-Q06892-F1-model_v4	gzip9	1	compression	0.053832
AF-Q06991-F1-model_v4	gzip9	1	compression	0.033361
AF-Q07074-F1-model_v4	gzip9	1	compression	0.00776386
AF-Q07084-F1-model_v4	gzip9	1	compression	0.084188
AF-Q07349-F1-model_v4	gzip9	1	compression	0.0539022
AF-Q07350-F1-model_v4	gzip9	1	compression	0.0315659
AF-Q07351-F1-model_v4	gzip9	1	compression	0.0583241
AF-Q07362-F1-model_v4	gzip9	1	compression	0.021023
AF-Q07376-F1-model_v4	gzip9	1	compression	0.0614529
AF-Q07379-F1-model_v4	gzip9	1	compression	0.0425491
AF-Q07381-F1-model_v4	gzip9	1	compression	0.100627
AF-Q07395-F1-model_v4	gzip9	1	compression	0.0808389
AF-Q07418-F1-model_v4	gzip9	1	compression	0.041487
AF-Q07442-F1-model_v4	gzip9	1	compression	0.079587
AF-Q07451-F1-model_v4	gzip9	1	compression	0.024811
AF-Q07454-F1-model_v4	gzip9	1	compression	0.123693
AF-Q07457-F1-model_v4	gzip9	1	compression	0.083612
AF-Q07458-F1-model_v4	gzip9	1	compression	0.0375001
AF-Q07468-F1-model_v4	gzip9	1	compression	0.130244
AF-Q07471-F1-model_v4	gzip9	1	compression	0.076225
AF-Q07478-F1-model_v4	gzip9	1	compression	0.0583329
AF-Q07500-F1-model_v4	gzip9	1	compression	0.0694389
AF-Q07505-F1-model_v4	gzip9	1	compression	0.035857
AF-Q07508-F1-model_v4	gzip9	1	compression	0.032702
AF-Q07527-F1-model_v4	gzip9	1	compression	0.176804
AF-Q07528-F1-model_v4	gzip9	1	compression	0.077858
AF-Q07530-F1-model_v4	gzip9	1	compression	0.039171
AF-Q07532-F1-model_v4	gzip9	1	compression	0.0438032
AF-Q07533-F1-model_v4	gzip9	1	compression	0.108795
AF-Q07534-F1-model_v4	gzip9	1	compression	0.0383139
AF-Q07540-F1-model_v4	gzip9	1	compression	0.0213261
AF-Q07541-F1-model_v4	gzip9	1	compression	0.018142
AF-Q07549-F1-model_v4	gzip9	1	compression	0.015687
AF-Q07551-F1-model_v4	gzip9	1	compression	0.0422602
AF-Q07555-F1-model_v4	gzip9	1	compression	0.03476
AF-Q07560-F1-model_v4	gzip9	1	compression	0.034241
AF-Q07589-F1-model_v4	gzip9	1	compression	0.0473769
AF-Q07622-F1-model_v4	gzip9	1	compression	0.0770991
AF-Q07623-F1-model_v4	gzip9	1	compression	0.0276549
AF-Q07629-F1-model_v4	gzip9	1	compression	0.0378852
AF-Q07648-F1-model_v4	gzip9	1	compression	0.0190809
AF-Q07651-F1-model_v4	gzip9	1	compression	0.0374851
AF-Q07653-F1-model_v4	gzip9	1	compression	0.116434
AF-Q07655-F1-model_v4	gzip9	1	compression	0.076802
AF-Q07657-F1-model_v4	gzip9	1	compression	0.0693209
AF-Q07660-F1-model_v4	gzip9	1	compression	0.140888
AF-Q07684-F1-model_v4	gzip9	1	compression	0.0565779
AF-Q07688-F1-model_v4	gzip9	1	compression	0.0218971
AF-Q07716-F1-model_v4	gzip9	1	compression	0.05335
AF-Q07729-F1-model_v4	gzip9	1	compression	0.064482
AF-Q07732-F1-model_v4	gzip9	1	compression	0.0929549
AF-Q07738-F1-model_v4	gzip9	1	compression	0.0143411
AF-Q07746-F1-model_v4	gzip9	1	compression	0.0137739
AF-Q07747-F1-model_v4	gzip9	1	compression	0.042861
AF-Q07748-F1-model_v4	gzip9	1	compression	0.0446629
AF-Q07786-F1-model_v4	gzip9	1	compression	0.0453811
AF-Q07788-F1-model_v4	gzip9	1	compression	0.0511429
AF-Q07791-F1-model_v4	gzip9	1	compression	0.215831
AF-Q07793-F1-model_v4	gzip9	1	compression	0.193138
AF-Q07794-F1-model_v4	gzip9	1	compression	0.056448
AF-Q07798-F1-model_v4	gzip9	1	compression	0.112286
AF-Q07799-F1-model_v4	gzip9	1	compression	0.0840881
AF-Q07800-F1-model_v4	gzip9	1	compression	0.0541871
AF-Q07804-F1-model_v4	gzip9	1	compression	0.0764821
AF-Q07807-F1-model_v4	gzip9	1	compression	0.109681
AF-Q07821-F1-model_v4	gzip9	1	compression	0.0313761
AF-Q07824-F1-model_v4	gzip9	1	compression	0.0722308
AF-Q07825-F1-model_v4	gzip9	1	compression	0.094686
AF-Q07829-F1-model_v4	gzip9	1	compression	0.0136221
AF-Q07830-F1-model_v4	gzip9	1	compression	0.12725
AF-Q07834-F1-model_v4	gzip9	1	compression	0.104244
AF-Q07843-F1-model_v4	gzip9	1	compression	0.030354
AF-Q07844-F1-model_v4	gzip9	1	compression	0.101269
AF-Q07845-F1-model_v4	gzip9	1	compression	0.081404
AF-Q07872-F1-model_v4	gzip9	1	compression	0.030982
AF-Q07879-F1-model_v4	gzip9	1	compression	0.0227091
AF-Q07887-F1-model_v4	gzip9	1	compression	0.0218208
AF-Q07888-F1-model_v4	gzip9	1	compression	0.167078
AF-Q07895-F1-model_v4	gzip9	1	compression	0.105313
AF-Q07896-F1-model_v4	gzip9	1	compression	0.084672
AF-Q07897-F1-model_v4	gzip9	1	compression	0.037133
AF-Q07904-F1-model_v4	gzip9	1	compression	0.0667481
AF-Q07913-F1-model_v4	gzip9	1	compression	0.0442109
AF-Q07914-F1-model_v4	gzip9	1	compression	0.018743
AF-Q07915-F1-model_v4	gzip9	1	compression	0.0251911
AF-Q07921-F1-model_v4	gzip9	1	compression	0.02017
AF-Q07923-F1-model_v4	gzip9	1	compression	0.024745
AF-Q07927-F1-model_v4	gzip9	1	compression	0.012259
AF-Q07928-F1-model_v4	gzip9	1	compression	0.016887
AF-Q07930-F1-model_v4	gzip9	1	compression	0.025872
AF-Q07938-F1-model_v4	gzip9	1	compression	0.042788
AF-Q07949-F1-model_v4	gzip9	1	compression	0.0495839
AF-Q07950-F1-model_v4	gzip9	1	compression	0.0708852
AF-Q07951-F1-model_v4	gzip9	1	compression	0.022707
AF-Q07953-F1-model_v4	gzip9	1	compression	0.0317428
AF-Q07959-F1-model_v4	gzip9	1	compression	0.0684521
AF-Q07963-F1-model_v4	gzip9	1	compression	0.228589
AF-Q07967-F1-model_v4	gzip9	1	compression	0.0311449
AF-Q07978-F1-model_v4	gzip9	1	compression	0.0232191
AF-Q07979-F1-model_v4	gzip9	1	compression	0.0634871
AF-Q07980-F1-model_v4	gzip9	1	compression	0.0864968
AF-Q07986-F1-model_v4	gzip9	1	compression	0.0253182
AF-Q07987-F1-model_v4	gzip9	1	compression	0.0145659
AF-Q07988-F1-model_v4	gzip9	1	compression	0.0273819
AF-Q07990-F1-model_v4	gzip9	1	compression	0.0176802
AF-Q07993-F1-model_v4	gzip9	1	compression	0.0464289
AF-Q08001-F1-model_v4	gzip9	1	compression	0.0834179
AF-Q08003-F1-model_v4	gzip9	1	compression	0.0246601
AF-Q08004-F1-model_v4	gzip9	1	compression	0.021419
AF-Q08023-F1-model_v4	gzip9	1	compression	0.0730279
AF-Q08032-F1-model_v4	gzip9	1	compression	0.0837901
AF-Q08045-F1-model_v4	gzip9	1	compression	0.0163851
AF-Q08054-F1-model_v4	gzip9	1	compression	0.0389678
AF-Q08058-F1-model_v4	gzip9	1	compression	0.027452
AF-Q08096-F1-model_v4	gzip9	1	compression	0.046926
AF-Q08108-F1-model_v4	gzip9	1	compression	0.0852301
AF-Q08109-F1-model_v4	gzip9	1	compression	0.0699639
AF-Q08110-F1-model_v4	gzip9	1	compression	0.014729
AF-Q08118-F1-model_v4	gzip9	1	compression	0.073828
AF-Q08119-F1-model_v4	gzip9	1	compression	0.090091
AF-Q08144-F1-model_v4	gzip9	1	compression	0.0497889
AF-Q08157-F1-model_v4	gzip9	1	compression	0.0659411
AF-Q08162-F1-model_v4	gzip9	1	compression	0.124339
AF-Q08172-F1-model_v4	gzip9	1	compression	0.0203779
AF-Q08176-F1-model_v4	gzip9	1	compression	0.0130889
AF-Q08179-F1-model_v4	gzip9	1	compression	0.0717411
AF-Q08182-F1-model_v4	gzip9	1	compression	0.0288429
AF-Q08187-F1-model_v4	gzip9	1	compression	0.0237169
AF-Q08193-F1-model_v4	gzip9	1	compression	0.0603781
AF-Q08199-F1-model_v4	gzip9	1	compression	0.053117
AF-Q08202-F1-model_v4	gzip9	1	compression	0.0300119
AF-Q08204-F1-model_v4	gzip9	1	compression	0.128058
AF-Q08206-F1-model_v4	gzip9	1	compression	0.0881028
AF-Q08208-F1-model_v4	gzip9	1	compression	0.056206
AF-Q08213-F1-model_v4	gzip9	1	compression	0.0488162
AF-Q08214-F1-model_v4	gzip9	1	compression	0.048651
AF-Q08215-F1-model_v4	gzip9	1	compression	0.0491068
AF-Q08217-F1-model_v4	gzip9	1	compression	0.13313
AF-Q08218-F1-model_v4	gzip9	1	compression	0.0461371
AF-Q08219-F1-model_v4	gzip9	1	compression	0.0441899
AF-Q08220-F1-model_v4	gzip9	1	compression	0.0656581
AF-Q08223-F1-model_v4	gzip9	1	compression	0.0499799
AF-Q08224-F1-model_v4	gzip9	1	compression	0.0671389
AF-Q08225-F1-model_v4	gzip9	1	compression	0.0931962
AF-Q08226-F1-model_v4	gzip9	1	compression	0.121082
AF-Q08227-F1-model_v4	gzip9	1	compression	0.050647
AF-Q08229-F1-model_v4	gzip9	1	compression	0.0595531
AF-Q08230-F1-model_v4	gzip9	1	compression	0.021348
AF-Q08231-F1-model_v4	gzip9	1	compression	0.0593829
AF-Q08232-F1-model_v4	gzip9	1	compression	0.039669
AF-Q08234-F1-model_v4	gzip9	1	compression	0.15828
AF-Q08235-F1-model_v4	gzip9	1	compression	0.037688
AF-Q08236-F1-model_v4	gzip9	1	compression	0.139413
AF-Q08237-F1-model_v4	gzip9	1	compression	0.03831
AF-Q08245-F1-model_v4	gzip9	1	compression	0.0132489
AF-Q08259-F1-model_v4	gzip9	1	compression	0.013169
AF-Q08268-F1-model_v4	gzip9	1	compression	0.0617578
AF-Q08269-F1-model_v4	gzip9	1	compression	0.101579
AF-Q08270-F1-model_v4	gzip9	1	compression	0.0117879
AF-Q08271-F1-model_v4	gzip9	1	compression	0.061924
AF-Q08273-F1-model_v4	gzip9	1	compression	0.013839
AF-Q08278-F1-model_v4	gzip9	1	compression	0.026777
AF-Q08280-F1-model_v4	gzip9	1	compression	0.0625801
AF-Q08281-F1-model_v4	gzip9	1	compression	0.160226
AF-Q08282-F1-model_v4	gzip9	1	compression	0.0900991
AF-Q08285-F1-model_v4	gzip9	1	compression	0.0309079
AF-Q08287-F1-model_v4	gzip9	1	compression	0.059196
AF-Q08295-F1-model_v4	gzip9	1	compression	0.0774062
AF-Q08299-F1-model_v4	gzip9	1	compression	0.0768118
AF-Q08300-F1-model_v4	gzip9	1	compression	0.0219841
AF-Q08321-F1-model_v4	gzip9	1	compression	0.014889
AF-Q08322-F1-model_v4	gzip9	1	compression	0.0136621
AF-Q08347-F1-model_v4	gzip9	1	compression	0.0819888
AF-Q08361-F1-model_v4	gzip9	1	compression	0.0171361
AF-Q08387-F1-model_v4	gzip9	1	compression	0.11669
AF-Q08409-F1-model_v4	gzip9	1	compression	0.171704
AF-Q08412-F1-model_v4	gzip9	1	compression	0.050127
AF-Q08416-F1-model_v4	gzip9	1	compression	0.01982
AF-Q08417-F1-model_v4	gzip9	1	compression	0.049221
AF-Q08421-F1-model_v4	gzip9	1	compression	0.05321
AF-Q08422-F1-model_v4	gzip9	1	compression	0.018044
AF-Q08438-F1-model_v4	gzip9	1	compression	0.0804589
AF-Q08444-F1-model_v4	gzip9	1	compression	0.0563371
AF-Q08446-F1-model_v4	gzip9	1	compression	0.0506561
AF-Q08448-F1-model_v4	gzip9	1	compression	0.0571389
AF-Q08457-F1-model_v4	gzip9	1	compression	0.0318251
AF-Q08465-F1-model_v4	gzip9	1	compression	0.0271759
AF-Q08471-F1-model_v4	gzip9	1	compression	0.0714331
AF-Q08474-F1-model_v4	gzip9	1	compression	0.012305
AF-Q08484-F1-model_v4	gzip9	1	compression	0.0802789
AF-Q08485-F1-model_v4	gzip9	1	compression	0.076956
AF-Q08486-F1-model_v4	gzip9	1	compression	0.0139291
AF-Q08490-F1-model_v4	gzip9	1	compression	0.0694358
AF-Q08491-F1-model_v4	gzip9	1	compression	0.0936561
AF-Q08492-F1-model_v4	gzip9	1	compression	0.026927
AF-Q08496-F1-model_v4	gzip9	1	compression	0.093873
AF-Q08504-F1-model_v4	gzip9	1	compression	0.0123799
AF-Q08548-F1-model_v4	gzip9	1	compression	0.0828071
AF-Q08550-F1-model_v4	gzip9	1	compression	0.0533211
AF-Q08553-F1-model_v4	gzip9	1	compression	0.0228288
AF-Q08558-F1-model_v4	gzip9	1	compression	0.03474
AF-Q08559-F1-model_v4	gzip9	1	compression	0.014806
AF-Q08560-F1-model_v4	gzip9	1	compression	0.0170212
AF-Q08561-F1-model_v4	gzip9	1	compression	0.0136509
AF-Q08562-F1-model_v4	gzip9	1	compression	0.196409
AF-Q08579-F1-model_v4	gzip9	1	compression	0.073982
AF-Q08580-F1-model_v4	gzip9	1	compression	0.0480151
AF-Q08581-F1-model_v4	gzip9	1	compression	0.0971088
AF-Q08601-F1-model_v4	gzip9	1	compression	0.0544381
AF-Q08622-F1-model_v4	gzip9	1	compression	0.0746238
AF-Q08630-F1-model_v4	gzip9	1	compression	0.0128501
AF-Q08634-F1-model_v4	gzip9	1	compression	0.0401371
AF-Q08641-F1-model_v4	gzip9	1	compression	0.0799739
AF-Q08645-F1-model_v4	gzip9	1	compression	0.0701301
AF-Q08646-F1-model_v4	gzip9	1	compression	0.046869
AF-Q08647-F1-model_v4	gzip9	1	compression	0.0850148
AF-Q08649-F1-model_v4	gzip9	1	compression	0.0604291
AF-Q08650-F1-model_v4	gzip9	1	compression	0.051996
AF-Q08651-F1-model_v4	gzip9	1	compression	0.044245
AF-Q08673-F1-model_v4	gzip9	1	compression	0.023149
AF-Q08683-F1-model_v4	gzip9	1	compression	0.0876701
AF-Q08685-F1-model_v4	gzip9	1	compression	0.057642
AF-Q08686-F1-model_v4	gzip9	1	compression	0.0401719
AF-Q08687-F1-model_v4	gzip9	1	compression	0.0241501
AF-Q08689-F1-model_v4	gzip9	1	compression	0.0232918
AF-Q08692-F1-model_v4	gzip9	1	compression	0.0351312
AF-Q08693-F1-model_v4	gzip9	1	compression	0.103121
AF-Q08702-F1-model_v4	gzip9	1	compression	0.029211
AF-Q08723-F1-model_v4	gzip9	1	compression	0.041116
AF-Q08726-F1-model_v4	gzip9	1	compression	0.0449231
AF-Q08729-F1-model_v4	gzip9	1	compression	0.0496969
AF-Q08732-F1-model_v4	gzip9	1	compression	0.09355
AF-Q08734-F1-model_v4	gzip9	1	compression	0.0160232
AF-Q08742-F1-model_v4	gzip9	1	compression	0.0192609
AF-Q08743-F1-model_v4	gzip9	1	compression	0.0396361
AF-Q08745-F1-model_v4	gzip9	1	compression	0.014482
AF-Q08746-F1-model_v4	gzip9	1	compression	0.0247588
AF-Q08747-F1-model_v4	gzip9	1	compression	0.029125
AF-Q08748-F1-model_v4	gzip9	1	compression	0.153795
AF-Q08749-F1-model_v4	gzip9	1	compression	0.0236042
AF-Q08750-F1-model_v4	gzip9	1	compression	0.0646
AF-Q08754-F1-model_v4	gzip9	1	compression	0.09587
AF-Q08760-F1-model_v4	gzip9	1	compression	0.055567
AF-Q08773-F1-model_v4	gzip9	1	compression	0.142604
AF-Q08774-F1-model_v4	gzip9	1	compression	0.031985
AF-Q08777-F1-model_v4	gzip9	1	compression	0.0630701
AF-Q08816-F1-model_v4	gzip9	1	compression	0.042731
AF-Q08817-F1-model_v4	gzip9	1	compression	0.0940208
AF-Q08818-F1-model_v4	gzip9	1	compression	0.0883031
AF-Q08822-F1-model_v4	gzip9	1	compression	0.080112
AF-Q08826-F1-model_v4	gzip9	1	compression	0.0211921
AF-Q08831-F1-model_v4	gzip9	1	compression	0.0629289
AF-Q08844-F1-model_v4	gzip9	1	compression	0.09021
AF-Q08873-F1-model_v4	gzip9	1	compression	0.0240541
AF-Q08886-F1-model_v4	gzip9	1	compression	0.109973
AF-Q08887-F1-model_v4	gzip9	1	compression	0.062897
AF-Q08900-F1-model_v4	gzip9	1	compression	0.0147049
AF-Q08902-F1-model_v4	gzip9	1	compression	0.065485
AF-Q08904-F1-model_v4	gzip9	1	compression	0.0677972
AF-Q08905-F1-model_v4	gzip9	1	compression	0.0900259
AF-Q08906-F1-model_v4	gzip9	1	compression	0.0169649
AF-Q08907-F1-model_v4	gzip9	1	compression	0.020889
AF-Q08908-F1-model_v4	gzip9	1	compression	0.0882561
AF-Q08909-F1-model_v4	gzip9	1	compression	0.039001
AF-Q08910-F1-model_v4	gzip9	1	compression	0.024538
AF-Q08911-F1-model_v4	gzip9	1	compression	0.049546
AF-Q08912-F1-model_v4	gzip9	1	compression	0.0784428
AF-Q08913-F1-model_v4	gzip9	1	compression	0.0484631
AF-Q08914-F1-model_v4	gzip9	1	compression	0.030853
AF-Q08919-F1-model_v4	gzip9	1	compression	0.0979629
AF-Q08920-F1-model_v4	gzip9	1	compression	0.0270202
AF-Q08921-F1-model_v4	gzip9	1	compression	0.090925
AF-Q08923-F1-model_v4	gzip9	1	compression	0.0594208
AF-Q08924-F1-model_v4	gzip9	1	compression	0.128058
AF-Q08925-F1-model_v4	gzip9	1	compression	0.0768878
AF-Q08926-F1-model_v4	gzip9	1	compression	0.0372222
AF-Q08929-F1-model_v4	gzip9	1	compression	0.083071
AF-Q08930-F1-model_v4	gzip9	1	compression	0.0463378
AF-Q08931-F1-model_v4	gzip9	1	compression	0.0135832
AF-Q08932-F1-model_v4	gzip9	1	compression	0.0478008
AF-Q08949-F1-model_v4	gzip9	1	compression	0.0749922
AF-Q08951-F1-model_v4	gzip9	1	compression	0.115087
AF-Q08952-F1-model_v4	gzip9	1	compression	0.0350418
AF-Q08954-F1-model_v4	gzip9	1	compression	0.0304291
AF-Q08955-F1-model_v4	gzip9	1	compression	0.0185249
AF-Q08956-F1-model_v4	gzip9	1	compression	0.0589821
AF-Q08957-F1-model_v4	gzip9	1	compression	0.049994
AF-Q08959-F1-model_v4	gzip9	1	compression	0.0423958
AF-Q08960-F1-model_v4	gzip9	1	compression	0.100332
AF-Q08961-F1-model_v4	gzip9	1	compression	0.0761862
AF-Q08962-F1-model_v4	gzip9	1	compression	0.024024
AF-Q08963-F1-model_v4	gzip9	1	compression	0.0322339
AF-Q08964-F1-model_v4	gzip9	1	compression	0.133737
AF-Q08965-F1-model_v4	gzip9	1	compression	0.147334
AF-Q08966-F1-model_v4	gzip9	1	compression	0.060595
AF-Q08967-F1-model_v4	gzip9	1	compression	0.09706
AF-Q08968-F1-model_v4	gzip9	1	compression	0.0871589
AF-Q08969-F1-model_v4	gzip9	1	compression	0.020365
AF-Q08970-F1-model_v4	gzip9	1	compression	0.0574272
AF-Q08971-F1-model_v4	gzip9	1	compression	0.0201659
AF-Q08972-F1-model_v4	gzip9	1	compression	0.145573
AF-Q08974-F1-model_v4	gzip9	1	compression	0.0238352
AF-Q08975-F1-model_v4	gzip9	1	compression	0.0670059
AF-Q08976-F1-model_v4	gzip9	1	compression	0.012825
AF-Q08977-F1-model_v4	gzip9	1	compression	0.0685101
AF-Q08979-F1-model_v4	gzip9	1	compression	0.0849519
AF-Q08980-F1-model_v4	gzip9	1	compression	0.0449212
AF-Q08981-F1-model_v4	gzip9	1	compression	0.0249739
AF-Q08984-F1-model_v4	gzip9	1	compression	0.0641232
AF-Q08985-F1-model_v4	gzip9	1	compression	0.0432949
AF-Q08986-F1-model_v4	gzip9	1	compression	0.0727811
AF-Q08989-F1-model_v4	gzip9	1	compression	0.0611939
AF-Q08990-F1-model_v4	gzip9	1	compression	0.012162
AF-Q08991-F1-model_v4	gzip9	1	compression	0.04864
AF-Q08992-F1-model_v4	gzip9	1	compression	0.0305541
AF-Q08993-F1-model_v4	gzip9	1	compression	0.0317349
AF-Q08994-F1-model_v4	gzip9	1	compression	0.0128
AF-Q08995-F1-model_v4	gzip9	1	compression	0.126802
AF-Q10740-F1-model_v4	gzip9	1	compression	0.0882521
AF-Q12000-F1-model_v4	gzip9	1	compression	0.041455
AF-Q12001-F1-model_v4	gzip9	1	compression	0.07091
AF-Q12003-F1-model_v4	gzip9	1	compression	0.046437
AF-Q12004-F1-model_v4	gzip9	1	compression	0.042552
AF-Q12006-F1-model_v4	gzip9	1	compression	0.0491591
AF-Q12008-F1-model_v4	gzip9	1	compression	0.0415468
AF-Q12009-F1-model_v4	gzip9	1	compression	0.037353
AF-Q12010-F1-model_v4	gzip9	1	compression	0.0377881
AF-Q12012-F1-model_v4	gzip9	1	compression	0.033021
AF-Q12013-F1-model_v4	gzip9	1	compression	0.0942199
AF-Q12015-F1-model_v4	gzip9	1	compression	0.03774
AF-Q12016-F1-model_v4	gzip9	1	compression	0.0213561
AF-Q12017-F1-model_v4	gzip9	1	compression	0.0370009
AF-Q12018-F1-model_v4	gzip9	1	compression	0.0996871
AF-Q12020-F1-model_v4	gzip9	1	compression	0.048383
AF-Q12021-F1-model_v4	gzip9	1	compression	0.0639079
AF-Q12024-F1-model_v4	gzip9	1	compression	0.0589521
AF-Q12025-F1-model_v4	gzip9	1	compression	0.0239689
AF-Q12026-F1-model_v4	gzip9	1	compression	0.0118461
AF-Q12027-F1-model_v4	gzip9	1	compression	0.089083
AF-Q12028-F1-model_v4	gzip9	1	compression	0.105254
AF-Q12029-F1-model_v4	gzip9	1	compression	0.0394881
AF-Q12030-F1-model_v4	gzip9	1	compression	0.0250371
AF-Q12031-F1-model_v4	gzip9	1	compression	0.0743558
AF-Q12032-F1-model_v4	gzip9	1	compression	0.023736
AF-Q12033-F1-model_v4	gzip9	1	compression	0.0807741
AF-Q12034-F1-model_v4	gzip9	1	compression	0.0532861
AF-Q12035-F1-model_v4	gzip9	1	compression	0.0278709
AF-Q12036-F1-model_v4	gzip9	1	compression	0.0228109
AF-Q12038-F1-model_v4	gzip9	1	compression	0.125473
AF-Q12039-F1-model_v4	gzip9	1	compression	0.08795
AF-Q12040-F1-model_v4	gzip9	1	compression	0.0302281
AF-Q12041-F1-model_v4	gzip9	1	compression	0.0230589
AF-Q12042-F1-model_v4	gzip9	1	compression	0.0342472
AF-Q12043-F1-model_v4	gzip9	1	compression	0.0918498
AF-Q12044-F1-model_v4	gzip9	1	compression	0.031039
AF-Q12045-F1-model_v4	gzip9	1	compression	0.0780411
AF-Q12046-F1-model_v4	gzip9	1	compression	0.0456281
AF-Q12048-F1-model_v4	gzip9	1	compression	0.015671
AF-Q12049-F1-model_v4	gzip9	1	compression	0.0584331
AF-Q12050-F1-model_v4	gzip9	1	compression	0.0973229
AF-Q12051-F1-model_v4	gzip9	1	compression	0.0450489
AF-Q12052-F1-model_v4	gzip9	1	compression	0.0430901
AF-Q12055-F1-model_v4	gzip9	1	compression	0.0260818
AF-Q12056-F1-model_v4	gzip9	1	compression	0.018739
AF-Q12057-F1-model_v4	gzip9	1	compression	0.0339272
AF-Q12059-F1-model_v4	gzip9	1	compression	0.0591269
AF-Q12060-F1-model_v4	gzip9	1	compression	0.0570381
AF-Q12063-F1-model_v4	gzip9	1	compression	0.0477769
AF-Q12066-F1-model_v4	gzip9	1	compression	0.061466
AF-Q12067-F1-model_v4	gzip9	1	compression	0.039428
AF-Q12068-F1-model_v4	gzip9	1	compression	0.04355
AF-Q12069-F1-model_v4	gzip9	1	compression	0.0626211
AF-Q12071-F1-model_v4	gzip9	1	compression	0.104476
AF-Q12072-F1-model_v4	gzip9	1	compression	0.099961
AF-Q12074-F1-model_v4	gzip9	1	compression	0.0392969
AF-Q12078-F1-model_v4	gzip9	1	compression	0.0580699
AF-Q12079-F1-model_v4	gzip9	1	compression	0.0340581
AF-Q12080-F1-model_v4	gzip9	1	compression	0.056504
AF-Q12082-F1-model_v4	gzip9	1	compression	0.0143991
AF-Q12083-F1-model_v4	gzip9	1	compression	0.0895219
AF-Q12084-F1-model_v4	gzip9	1	compression	0.0302
AF-Q12085-F1-model_v4	gzip9	1	compression	0.052031
AF-Q12086-F1-model_v4	gzip9	1	compression	0.0561171
AF-Q12088-F1-model_v4	gzip9	1	compression	0.210999
AF-Q12089-F1-model_v4	gzip9	1	compression	0.079001
AF-Q12090-F1-model_v4	gzip9	1	compression	0.051949
AF-Q12091-F1-model_v4	gzip9	1	compression	0.0190399
AF-Q12092-F1-model_v4	gzip9	1	compression	0.0265372
AF-Q12093-F1-model_v4	gzip9	1	compression	0.0540009
AF-Q12094-F1-model_v4	gzip9	1	compression	0.0399952
AF-Q12096-F1-model_v4	gzip9	1	compression	0.065856
AF-Q12098-F1-model_v4	gzip9	1	compression	0.0895429
AF-Q12099-F1-model_v4	gzip9	1	compression	0.052515
AF-Q12100-F1-model_v4	gzip9	1	compression	0.0772941
AF-Q12102-F1-model_v4	gzip9	1	compression	0.108462
AF-Q12103-F1-model_v4	gzip9	1	compression	0.0822329
AF-Q12104-F1-model_v4	gzip9	1	compression	0.0578392
AF-Q12106-F1-model_v4	gzip9	1	compression	0.038034
AF-Q12107-F1-model_v4	gzip9	1	compression	0.0317459
AF-Q12108-F1-model_v4	gzip9	1	compression	0.072448
AF-Q12109-F1-model_v4	gzip9	1	compression	0.0575771
AF-Q12110-F1-model_v4	gzip9	1	compression	0.0551948
AF-Q12111-F1-model_v4	gzip9	1	compression	0.0127351
AF-Q12112-F1-model_v4	gzip9	1	compression	0.213041
AF-Q12113-F1-model_v4	gzip9	1	compression	0.215473
AF-Q12114-F1-model_v4	gzip9	1	compression	0.0788989
AF-Q12116-F1-model_v4	gzip9	1	compression	0.0583131
AF-Q12117-F1-model_v4	gzip9	1	compression	0.0413589
AF-Q12118-F1-model_v4	gzip9	1	compression	0.042244
AF-Q12119-F1-model_v4	gzip9	1	compression	0.066143
AF-Q12121-F1-model_v4	gzip9	1	compression	0.0438809
AF-Q12122-F1-model_v4	gzip9	1	compression	0.053869
AF-Q12123-F1-model_v4	gzip9	1	compression	0.045505
AF-Q12124-F1-model_v4	gzip9	1	compression	0.050596
AF-Q12125-F1-model_v4	gzip9	1	compression	0.042228
AF-Q12127-F1-model_v4	gzip9	1	compression	0.0136421
AF-Q12128-F1-model_v4	gzip9	1	compression	0.0521278
AF-Q12129-F1-model_v4	gzip9	1	compression	0.0285001
AF-Q12130-F1-model_v4	gzip9	1	compression	0.0175469
AF-Q12132-F1-model_v4	gzip9	1	compression	0.0465581
AF-Q12133-F1-model_v4	gzip9	1	compression	0.0236459
AF-Q12134-F1-model_v4	gzip9	1	compression	0.0300341
AF-Q12136-F1-model_v4	gzip9	1	compression	0.0745339
AF-Q12138-F1-model_v4	gzip9	1	compression	0.016083
AF-Q12139-F1-model_v4	gzip9	1	compression	0.14255
AF-Q12140-F1-model_v4	gzip9	1	compression	0.0400472
AF-Q12141-F1-model_v4	gzip9	1	compression	0.211419
AF-Q12142-F1-model_v4	gzip9	1	compression	0.125514
AF-Q12143-F1-model_v4	gzip9	1	compression	0.025255
AF-Q12144-F1-model_v4	gzip9	1	compression	0.0374601
AF-Q12145-F1-model_v4	gzip9	1	compression	0.0375791
AF-Q12146-F1-model_v4	gzip9	1	compression	0.024504
AF-Q12149-F1-model_v4	gzip9	1	compression	0.09343
AF-Q12151-F1-model_v4	gzip9	1	compression	0.106954
AF-Q12152-F1-model_v4	gzip9	1	compression	0.109329
AF-Q12153-F1-model_v4	gzip9	1	compression	0.0583022
AF-Q12154-F1-model_v4	gzip9	1	compression	0.0445199
AF-Q12155-F1-model_v4	gzip9	1	compression	0.02178
AF-Q12156-F1-model_v4	gzip9	1	compression	0.0201149
AF-Q12157-F1-model_v4	gzip9	1	compression	0.0210211
AF-Q12158-F1-model_v4	gzip9	1	compression	0.065455
AF-Q12159-F1-model_v4	gzip9	1	compression	0.0273969
AF-Q12160-F1-model_v4	gzip9	1	compression	0.0172381
AF-Q12161-F1-model_v4	gzip9	1	compression	0.051218
AF-Q12163-F1-model_v4	gzip9	1	compression	0.0276878
AF-Q12164-F1-model_v4	gzip9	1	compression	0.0367591
AF-Q12165-F1-model_v4	gzip9	1	compression	0.0189431
AF-Q12166-F1-model_v4	gzip9	1	compression	0.0757868
AF-Q12167-F1-model_v4	gzip9	1	compression	0.045136
AF-Q12168-F1-model_v4	gzip9	1	compression	0.100908
AF-Q12169-F1-model_v4	gzip9	1	compression	0.0138609
AF-Q12171-F1-model_v4	gzip9	1	compression	0.0787351
AF-Q12172-F1-model_v4	gzip9	1	compression	0.103697
AF-Q12173-F1-model_v4	gzip9	1	compression	0.0382309
AF-Q12175-F1-model_v4	gzip9	1	compression	0.108566
AF-Q12176-F1-model_v4	gzip9	1	compression	0.127626
AF-Q12177-F1-model_v4	gzip9	1	compression	0.0373831
AF-Q12178-F1-model_v4	gzip9	1	compression	0.020201
AF-Q12179-F1-model_v4	gzip9	1	compression	0.0580821
AF-Q12180-F1-model_v4	gzip9	1	compression	0.129385
AF-Q12181-F1-model_v4	gzip9	1	compression	0.081048
AF-Q12182-F1-model_v4	gzip9	1	compression	0.0424309
AF-Q12184-F1-model_v4	gzip9	1	compression	0.0217321
AF-Q12185-F1-model_v4	gzip9	1	compression	0.051945
AF-Q12186-F1-model_v4	gzip9	1	compression	0.056334
AF-Q12188-F1-model_v4	gzip9	1	compression	0.0823898
AF-Q12189-F1-model_v4	gzip9	1	compression	0.0334601
AF-Q12191-F1-model_v4	gzip9	1	compression	0.0407169
AF-Q12192-F1-model_v4	gzip9	1	compression	0.0373821
AF-Q12193-F1-model_v4	gzip9	1	compression	0.21134
AF-Q12194-F1-model_v4	gzip9	1	compression	0.0592389
AF-Q12196-F1-model_v4	gzip9	1	compression	0.0623581
AF-Q12198-F1-model_v4	gzip9	1	compression	0.074661
AF-Q12199-F1-model_v4	gzip9	1	compression	0.0463328
AF-Q12200-F1-model_v4	gzip9	1	compression	0.143472
AF-Q12202-F1-model_v4	gzip9	1	compression	0.089015
AF-Q12204-F1-model_v4	gzip9	1	compression	0.088001
AF-Q12205-F1-model_v4	gzip9	1	compression	0.106094
AF-Q12206-F1-model_v4	gzip9	1	compression	0.0595429
AF-Q12207-F1-model_v4	gzip9	1	compression	0.021795
AF-Q12208-F1-model_v4	gzip9	1	compression	0.03689
AF-Q12209-F1-model_v4	gzip9	1	compression	0.0880771
AF-Q12210-F1-model_v4	gzip9	1	compression	0.013159
AF-Q12211-F1-model_v4	gzip9	1	compression	0.0692599
AF-Q12212-F1-model_v4	gzip9	1	compression	0.0809271
AF-Q12213-F1-model_v4	gzip9	1	compression	0.0327568
AF-Q12214-F1-model_v4	gzip9	1	compression	0.0633912
AF-Q12215-F1-model_v4	gzip9	1	compression	0.061986
AF-Q12216-F1-model_v4	gzip9	1	compression	0.086771
AF-Q12217-F1-model_v4	gzip9	1	compression	0.0539398
AF-Q12218-F1-model_v4	gzip9	1	compression	0.0521312
AF-Q12219-F1-model_v4	gzip9	1	compression	0.0400059
AF-Q12220-F1-model_v4	gzip9	1	compression	0.118125
AF-Q12221-F1-model_v4	gzip9	1	compression	0.133009
AF-Q12222-F1-model_v4	gzip9	1	compression	0.048609
AF-Q12223-F1-model_v4	gzip9	1	compression	0.028796
AF-Q12224-F1-model_v4	gzip9	1	compression	0.0789292
AF-Q12226-F1-model_v4	gzip9	1	compression	0.06001
AF-Q12229-F1-model_v4	gzip9	1	compression	0.0555899
AF-Q12230-F1-model_v4	gzip9	1	compression	0.042537
AF-Q12232-F1-model_v4	gzip9	1	compression	0.0714822
AF-Q12233-F1-model_v4	gzip9	1	compression	0.0138328
AF-Q12234-F1-model_v4	gzip9	1	compression	0.055794
AF-Q12235-F1-model_v4	gzip9	1	compression	0.0681322
AF-Q12236-F1-model_v4	gzip9	1	compression	0.131304
AF-Q12239-F1-model_v4	gzip9	1	compression	0.0467749
AF-Q12240-F1-model_v4	gzip9	1	compression	0.016154
AF-Q12241-F1-model_v4	gzip9	1	compression	0.0333281
AF-Q12242-F1-model_v4	gzip9	1	compression	0.0808439
AF-Q12243-F1-model_v4	gzip9	1	compression	0.0135219
AF-Q12244-F1-model_v4	gzip9	1	compression	0.10593
AF-Q12245-F1-model_v4	gzip9	1	compression	0.018611
AF-Q12246-F1-model_v4	gzip9	1	compression	0.07882
AF-Q12247-F1-model_v4	gzip9	1	compression	0.019084
AF-Q12248-F1-model_v4	gzip9	1	compression	0.0103412
AF-Q12250-F1-model_v4	gzip9	1	compression	0.0568089
AF-Q12251-F1-model_v4	gzip9	1	compression	0.041374
AF-Q12252-F1-model_v4	gzip9	1	compression	0.12621
AF-Q12253-F1-model_v4	gzip9	1	compression	0.0345201
AF-Q12254-F1-model_v4	gzip9	1	compression	0.0302019
AF-Q12255-F1-model_v4	gzip9	1	compression	0.0320599
AF-Q12256-F1-model_v4	gzip9	1	compression	0.082876
AF-Q12257-F1-model_v4	gzip9	1	compression	0.021739
AF-Q12259-F1-model_v4	gzip9	1	compression	0.0595472
AF-Q12260-F1-model_v4	gzip9	1	compression	0.0534818
AF-Q12262-F1-model_v4	gzip9	1	compression	0.0216682
AF-Q12263-F1-model_v4	gzip9	1	compression	0.14042
AF-Q12265-F1-model_v4	gzip9	1	compression	0.0585389
AF-Q12266-F1-model_v4	gzip9	1	compression	0.0533359
AF-Q12267-F1-model_v4	gzip9	1	compression	0.173108
AF-Q12269-F1-model_v4	gzip9	1	compression	0.211823
AF-Q12270-F1-model_v4	gzip9	1	compression	0.034286
AF-Q12271-F1-model_v4	gzip9	1	compression	0.137006
AF-Q12272-F1-model_v4	gzip9	1	compression	0.0300109
AF-Q12273-F1-model_v4	gzip9	1	compression	0.214039
AF-Q12274-F1-model_v4	gzip9	1	compression	0.019114
AF-Q12275-F1-model_v4	gzip9	1	compression	0.200894
AF-Q12276-F1-model_v4	gzip9	1	compression	0.148841
AF-Q12277-F1-model_v4	gzip9	1	compression	0.034101
AF-Q12280-F1-model_v4	gzip9	1	compression	0.182359
AF-Q12282-F1-model_v4	gzip9	1	compression	0.030277
AF-Q12283-F1-model_v4	gzip9	1	compression	0.0472059
AF-Q12284-F1-model_v4	gzip9	1	compression	0.0236199
AF-Q12285-F1-model_v4	gzip9	1	compression	0.0251431
AF-Q12286-F1-model_v4	gzip9	1	compression	0.0331478
AF-Q12287-F1-model_v4	gzip9	1	compression	0.00784302
AF-Q12288-F1-model_v4	gzip9	1	compression	0.0346711
AF-Q12289-F1-model_v4	gzip9	1	compression	0.038728
AF-Q12291-F1-model_v4	gzip9	1	compression	0.04831
AF-Q12292-F1-model_v4	gzip9	1	compression	0.0498059
AF-Q12293-F1-model_v4	gzip9	1	compression	0.052804
AF-Q12296-F1-model_v4	gzip9	1	compression	0.084666
AF-Q12297-F1-model_v4	gzip9	1	compression	0.0442751
AF-Q12298-F1-model_v4	gzip9	1	compression	0.067929
AF-Q12300-F1-model_v4	gzip9	1	compression	0.091589
AF-Q12301-F1-model_v4	gzip9	1	compression	0.065891
AF-Q12303-F1-model_v4	gzip9	1	compression	0.0619051
AF-Q12305-F1-model_v4	gzip9	1	compression	0.017221
AF-Q12306-F1-model_v4	gzip9	1	compression	0.0128219
AF-Q12308-F1-model_v4	gzip9	1	compression	0.077594
AF-Q12309-F1-model_v4	gzip9	1	compression	0.0893168
AF-Q12310-F1-model_v4	gzip9	1	compression	0.0863261
AF-Q12311-F1-model_v4	gzip9	1	compression	0.093847
AF-Q12312-F1-model_v4	gzip9	1	compression	0.0153539
AF-Q12314-F1-model_v4	gzip9	1	compression	0.0288379
AF-Q12315-F1-model_v4	gzip9	1	compression	0.0693061
AF-Q12316-F1-model_v4	gzip9	1	compression	0.214877
AF-Q12317-F1-model_v4	gzip9	1	compression	0.0650971
AF-Q12318-F1-model_v4	gzip9	1	compression	0.031642
AF-Q12320-F1-model_v4	gzip9	1	compression	0.0379469
AF-Q12321-F1-model_v4	gzip9	1	compression	0.0707202
AF-Q12322-F1-model_v4	gzip9	1	compression	0.0249088
AF-Q12324-F1-model_v4	gzip9	1	compression	0.0852821
AF-Q12325-F1-model_v4	gzip9	1	compression	0.108696
AF-Q12326-F1-model_v4	gzip9	1	compression	0.040561
AF-Q12328-F1-model_v4	gzip9	1	compression	0.023752
AF-Q12329-F1-model_v4	gzip9	1	compression	0.0470262
AF-Q12330-F1-model_v4	gzip9	1	compression	0.010999
AF-Q12331-F1-model_v4	gzip9	1	compression	0.033582
AF-Q12333-F1-model_v4	gzip9	1	compression	0.0795319
AF-Q12334-F1-model_v4	gzip9	1	compression	0.027178
AF-Q12335-F1-model_v4	gzip9	1	compression	0.0251601
AF-Q12338-F1-model_v4	gzip9	1	compression	0.014117
AF-Q12339-F1-model_v4	gzip9	1	compression	0.0335669
AF-Q12340-F1-model_v4	gzip9	1	compression	0.098963
AF-Q12341-F1-model_v4	gzip9	1	compression	0.050781
AF-Q12342-F1-model_v4	gzip9	1	compression	0.0635891
AF-Q12343-F1-model_v4	gzip9	1	compression	0.0330269
AF-Q12344-F1-model_v4	gzip9	1	compression	0.111792
AF-Q12345-F1-model_v4	gzip9	1	compression	0.028873
AF-Q12346-F1-model_v4	gzip9	1	compression	0.026453
AF-Q12347-F1-model_v4	gzip9	1	compression	0.0454228
AF-Q12348-F1-model_v4	gzip9	1	compression	0.0844371
AF-Q12349-F1-model_v4	gzip9	1	compression	0.0146079
AF-Q12350-F1-model_v4	gzip9	1	compression	0.035888
AF-Q12351-F1-model_v4	gzip9	1	compression	0.017344
AF-Q12354-F1-model_v4	gzip9	1	compression	0.0298331
AF-Q12355-F1-model_v4	gzip9	1	compression	0.053302
AF-Q12358-F1-model_v4	gzip9	1	compression	0.054738
AF-Q12359-F1-model_v4	gzip9	1	compression	0.034637
AF-Q12361-F1-model_v4	gzip9	1	compression	0.119218
AF-Q12362-F1-model_v4	gzip9	1	compression	0.0754921
AF-Q12363-F1-model_v4	gzip9	1	compression	0.0544639
AF-Q12365-F1-model_v4	gzip9	1	compression	0.045454
AF-Q12366-F1-model_v4	gzip9	1	compression	0.0452571
AF-Q12367-F1-model_v4	gzip9	1	compression	0.0471239
AF-Q12368-F1-model_v4	gzip9	1	compression	0.0246081
AF-Q12369-F1-model_v4	gzip9	1	compression	0.112195
AF-Q12370-F1-model_v4	gzip9	1	compression	0.0142798
AF-Q12372-F1-model_v4	gzip9	1	compression	0.073246
AF-Q12373-F1-model_v4	gzip9	1	compression	0.049896
AF-Q12374-F1-model_v4	gzip9	1	compression	0.073396
AF-Q12375-F1-model_v4	gzip9	1	compression	0.0350981
AF-Q12377-F1-model_v4	gzip9	1	compression	0.0563221
AF-Q12378-F1-model_v4	gzip9	1	compression	0.0253379
AF-Q12379-F1-model_v4	gzip9	1	compression	0.0204599
AF-Q12380-F1-model_v4	gzip9	1	compression	0.0376601
AF-Q12382-F1-model_v4	gzip9	1	compression	0.037168
AF-Q12383-F1-model_v4	gzip9	1	compression	0.060503
AF-Q12385-F1-model_v4	gzip9	1	compression	0.050627
AF-Q12386-F1-model_v4	gzip9	1	compression	0.112613
AF-Q12387-F1-model_v4	gzip9	1	compression	0.105585
AF-Q12389-F1-model_v4	gzip9	1	compression	0.123624
AF-Q12390-F1-model_v4	gzip9	1	compression	0.0301571
AF-Q12391-F1-model_v4	gzip9	1	compression	0.0514391
AF-Q12392-F1-model_v4	gzip9	1	compression	0.0522509
AF-Q12393-F1-model_v4	gzip9	1	compression	0.0381651
AF-Q12395-F1-model_v4	gzip9	1	compression	0.0366509
AF-Q12396-F1-model_v4	gzip9	1	compression	0.056639
AF-Q12398-F1-model_v4	gzip9	1	compression	0.052845
AF-Q12400-F1-model_v4	gzip9	1	compression	0.0392861
AF-Q12402-F1-model_v4	gzip9	1	compression	0.0221751
AF-Q12403-F1-model_v4	gzip9	1	compression	0.0284629
AF-Q12404-F1-model_v4	gzip9	1	compression	0.041168
AF-Q12405-F1-model_v4	gzip9	1	compression	0.0490639
AF-Q12406-F1-model_v4	gzip9	1	compression	0.0590732
AF-Q12407-F1-model_v4	gzip9	1	compression	0.0859699
AF-Q12408-F1-model_v4	gzip9	1	compression	0.0214729
AF-Q12411-F1-model_v4	gzip9	1	compression	0.0716929
AF-Q12412-F1-model_v4	gzip9	1	compression	0.0660522
AF-Q12414-F1-model_v4	gzip9	1	compression	0.211843
AF-Q12415-F1-model_v4	gzip9	1	compression	0.0542908
AF-Q12416-F1-model_v4	gzip9	1	compression	0.0348752
AF-Q12417-F1-model_v4	gzip9	1	compression	0.056608
AF-Q12418-F1-model_v4	gzip9	1	compression	0.058991
AF-Q12420-F1-model_v4	gzip9	1	compression	0.069
AF-Q12421-F1-model_v4	gzip9	1	compression	0.023823
AF-Q12424-F1-model_v4	gzip9	1	compression	0.092396
AF-Q12425-F1-model_v4	gzip9	1	compression	0.0232849
AF-Q12426-F1-model_v4	gzip9	1	compression	0.013562
AF-Q12427-F1-model_v4	gzip9	1	compression	0.0594771
AF-Q12428-F1-model_v4	gzip9	1	compression	0.065979
AF-Q12429-F1-model_v4	gzip9	1	compression	0.0885871
AF-Q12431-F1-model_v4	gzip9	1	compression	0.0136499
AF-Q12432-F1-model_v4	gzip9	1	compression	0.0492191
AF-Q12433-F1-model_v4	gzip9	1	compression	0.068305
AF-Q12434-F1-model_v4	gzip9	1	compression	0.0271299
AF-Q12436-F1-model_v4	gzip9	1	compression	0.0516479
AF-Q12438-F1-model_v4	gzip9	1	compression	0.0284851
AF-Q12439-F1-model_v4	gzip9	1	compression	0.052829
AF-Q12440-F1-model_v4	gzip9	1	compression	0.107958
AF-Q12441-F1-model_v4	gzip9	1	compression	0.0532439
AF-Q12442-F1-model_v4	gzip9	1	compression	0.0420511
AF-Q12443-F1-model_v4	gzip9	1	compression	0.0471411
AF-Q12445-F1-model_v4	gzip9	1	compression	0.0354359
AF-Q12446-F1-model_v4	gzip9	1	compression	0.0737939
AF-Q12447-F1-model_v4	gzip9	1	compression	0.0258172
AF-Q12449-F1-model_v4	gzip9	1	compression	0.0451338
AF-Q12450-F1-model_v4	gzip9	1	compression	0.0261402
AF-Q12451-F1-model_v4	gzip9	1	compression	0.15816
AF-Q12452-F1-model_v4	gzip9	1	compression	0.0449328
AF-Q12453-F1-model_v4	gzip9	1	compression	0.094682
AF-Q12454-F1-model_v4	gzip9	1	compression	0.0288811
AF-Q12455-F1-model_v4	gzip9	1	compression	0.0393901
AF-Q12457-F1-model_v4	gzip9	1	compression	0.0716069
AF-Q12458-F1-model_v4	gzip9	1	compression	0.039835
AF-Q12459-F1-model_v4	gzip9	1	compression	0.0751371
AF-Q12460-F1-model_v4	gzip9	1	compression	0.0611739
AF-Q12461-F1-model_v4	gzip9	1	compression	0.047457
AF-Q12462-F1-model_v4	gzip9	1	compression	0.030864
AF-Q12463-F1-model_v4	gzip9	1	compression	0.0558071
AF-Q12464-F1-model_v4	gzip9	1	compression	0.0586588
AF-Q12465-F1-model_v4	gzip9	1	compression	0.144275
AF-Q12466-F1-model_v4	gzip9	1	compression	0.14494
AF-Q12467-F1-model_v4	gzip9	1	compression	0.052552
AF-Q12468-F1-model_v4	gzip9	1	compression	0.05427
AF-Q12469-F1-model_v4	gzip9	1	compression	0.0844419
AF-Q12470-F1-model_v4	gzip9	1	compression	0.0519331
AF-Q12471-F1-model_v4	gzip9	1	compression	0.050602
AF-Q12472-F1-model_v4	gzip9	1	compression	0.215756
AF-Q12473-F1-model_v4	gzip9	1	compression	0.0906169
AF-Q12476-F1-model_v4	gzip9	1	compression	0.0422819
AF-Q12477-F1-model_v4	gzip9	1	compression	0.0373392
AF-Q12480-F1-model_v4	gzip9	1	compression	0.04265
AF-Q12481-F1-model_v4	gzip9	1	compression	0.0397968
AF-Q12482-F1-model_v4	gzip9	1	compression	0.112719
AF-Q12483-F1-model_v4	gzip9	1	compression	0.029212
AF-Q12484-F1-model_v4	gzip9	1	compression	0.0138509
AF-Q12485-F1-model_v4	gzip9	1	compression	0.0540481
AF-Q12486-F1-model_v4	gzip9	1	compression	0.028224
AF-Q12487-F1-model_v4	gzip9	1	compression	0.020422
AF-Q12488-F1-model_v4	gzip9	1	compression	0.026916
AF-Q12489-F1-model_v4	gzip9	1	compression	0.0118899
AF-Q12490-F1-model_v4	gzip9	1	compression	0.211482
AF-Q12491-F1-model_v4	gzip9	1	compression	0.216274
AF-Q12492-F1-model_v4	gzip9	1	compression	0.015723
AF-Q12493-F1-model_v4	gzip9	1	compression	0.028542
AF-Q12494-F1-model_v4	gzip9	1	compression	0.127122
AF-Q12495-F1-model_v4	gzip9	1	compression	0.0757461
AF-Q12496-F1-model_v4	gzip9	1	compression	0.134216
AF-Q12497-F1-model_v4	gzip9	1	compression	0.0108581
AF-Q12498-F1-model_v4	gzip9	1	compression	0.033412
AF-Q12499-F1-model_v4	gzip9	1	compression	0.0648069
AF-Q12500-F1-model_v4	gzip9	1	compression	0.0959179
AF-Q12501-F1-model_v4	gzip9	1	compression	0.21618
AF-Q12502-F1-model_v4	gzip9	1	compression	0.0954421
AF-Q12504-F1-model_v4	gzip9	1	compression	0.065141
AF-Q12505-F1-model_v4	gzip9	1	compression	0.0637069
AF-Q12506-F1-model_v4	gzip9	1	compression	0.013463
AF-Q12507-F1-model_v4	gzip9	1	compression	0.0402219
AF-Q12508-F1-model_v4	gzip9	1	compression	0.0539861
AF-Q12509-F1-model_v4	gzip9	1	compression	0.0568781
AF-Q12510-F1-model_v4	gzip9	1	compression	0.0672588
AF-Q12511-F1-model_v4	gzip9	1	compression	0.0731292
AF-Q12512-F1-model_v4	gzip9	1	compression	0.0325239
AF-Q12513-F1-model_v4	gzip9	1	compression	0.0177131
AF-Q12514-F1-model_v4	gzip9	1	compression	0.0705669
AF-Q12515-F1-model_v4	gzip9	1	compression	0.033741
AF-Q12516-F1-model_v4	gzip9	1	compression	0.0520711
AF-Q12517-F1-model_v4	gzip9	1	compression	0.0299151
AF-Q12518-F1-model_v4	gzip9	1	compression	0.0570369
AF-Q12520-F1-model_v4	gzip9	1	compression	0.0418019
AF-Q12522-F1-model_v4	gzip9	1	compression	0.0306711
AF-Q12523-F1-model_v4	gzip9	1	compression	0.064554
AF-Q12524-F1-model_v4	gzip9	1	compression	0.0455351
AF-Q12525-F1-model_v4	gzip9	1	compression	0.04316
AF-Q12527-F1-model_v4	gzip9	1	compression	0.139616
AF-Q12528-F1-model_v4	gzip9	1	compression	0.012388
AF-Q12529-F1-model_v4	gzip9	1	compression	0.049917
AF-Q12530-F1-model_v4	gzip9	1	compression	0.0271769
AF-Q12531-F1-model_v4	gzip9	1	compression	0.0298202
AF-Q12532-F1-model_v4	gzip9	1	compression	0.127035
AF-Q12672-F1-model_v4	gzip9	1	compression	0.019789
AF-Q12674-F1-model_v4	gzip9	1	compression	0.200415
AF-Q12675-F1-model_v4	gzip9	1	compression	0.199785
AF-Q12676-F1-model_v4	gzip9	1	compression	0.054837
AF-Q12680-F1-model_v4	gzip9	1	compression	0.263017
AF-Q12690-F1-model_v4	gzip9	1	compression	0.0254519
AF-Q12691-F1-model_v4	gzip9	1	compression	0.127479
AF-Q12692-F1-model_v4	gzip9	1	compression	0.0153601
AF-Q12697-F1-model_v4	gzip9	1	compression	0.17482
AF-Q12734-F1-model_v4	gzip9	1	compression	0.133448
AF-Q12743-F1-model_v4	gzip9	1	compression	0.0423531
AF-Q12745-F1-model_v4	gzip9	1	compression	0.0897989
AF-Q12746-F1-model_v4	gzip9	1	compression	0.0411689
AF-Q12748-F1-model_v4	gzip9	1	compression	0.091846
AF-Q12749-F1-model_v4	gzip9	1	compression	0.135777
AF-Q12751-F1-model_v4	gzip9	1	compression	0.125238
AF-Q12753-F1-model_v4	gzip9	1	compression	0.078927
AF-Q12754-F1-model_v4	gzip9	1	compression	0.150711
AF-Q2V2P0-F1-model_v4	gzip9	1	compression	0.0093019
AF-Q2V2P1-F1-model_v4	gzip9	1	compression	0.00650311
AF-Q2V2P2-F1-model_v4	gzip9	1	compression	0.0081749
AF-Q2V2P3-F1-model_v4	gzip9	1	compression	0.0076952
AF-Q2V2P4-F1-model_v4	gzip9	1	compression	0.00853992
AF-Q2V2P5-F1-model_v4	gzip9	1	compression	0.00831604
AF-Q2V2P6-F1-model_v4	gzip9	1	compression	0.00945807
AF-Q2V2P7-F1-model_v4	gzip9	1	compression	0.00785089
AF-Q2V2P8-F1-model_v4	gzip9	1	compression	0.011431
AF-Q2V2P9-F1-model_v4	gzip9	1	compression	0.00751209
AF-Q2V2Q0-F1-model_v4	gzip9	1	compression	0.0109389
AF-Q2V2Q1-F1-model_v4	gzip9	1	compression	0.0122061
AF-Q2V2Q2-F1-model_v4	gzip9	1	compression	0.00857997
AF-Q2V2Q3-F1-model_v4	gzip9	1	compression	0.00734091
AF-Q35811-F1-model_v4	gzip9	1	compression	0.00514913
AF-Q3E6R4-F1-model_v4	gzip9	1	compression	0.00617099
AF-Q3E6R5-F1-model_v4	gzip9	1	compression	0.0129359
AF-Q3E705-F1-model_v4	gzip9	1	compression	0.0313411
AF-Q3E731-F1-model_v4	gzip9	1	compression	0.011795
AF-Q3E732-F1-model_v4	gzip9	1	compression	0.00419402
AF-Q3E735-F1-model_v4	gzip9	1	compression	0.0105619
AF-Q3E736-F1-model_v4	gzip9	1	compression	0.00894094
AF-Q3E737-F1-model_v4	gzip9	1	compression	0.004565
AF-Q3E739-F1-model_v4	gzip9	1	compression	0.00799799
AF-Q3E740-F1-model_v4	gzip9	1	compression	0.008986
AF-Q3E741-F1-model_v4	gzip9	1	compression	0.00287104
AF-Q3E742-F1-model_v4	gzip9	1	compression	0.00730705
AF-Q3E743-F1-model_v4	gzip9	1	compression	0.013711
AF-Q3E744-F1-model_v4	gzip9	1	compression	0.00906014
AF-Q3E746-F1-model_v4	gzip9	1	compression	0.00498486
AF-Q3E747-F1-model_v4	gzip9	1	compression	0.00982809
AF-Q3E750-F1-model_v4	gzip9	1	compression	0.00651383
AF-Q3E751-F1-model_v4	gzip9	1	compression	0.0110211
AF-Q3E752-F1-model_v4	gzip9	1	compression	0.0063169
AF-Q3E754-F1-model_v4	gzip9	1	compression	0.0101361
AF-Q3E755-F1-model_v4	gzip9	1	compression	0.00630999
AF-Q3E756-F1-model_v4	gzip9	1	compression	0.0120931
AF-Q3E757-F1-model_v4	gzip9	1	compression	0.0225899
AF-Q3E758-F1-model_v4	gzip9	1	compression	0.00492001
AF-Q3E760-F1-model_v4	gzip9	1	compression	0.0122929
AF-Q3E762-F1-model_v4	gzip9	1	compression	0.00739002
AF-Q3E763-F1-model_v4	gzip9	1	compression	0.00700617
AF-Q3E764-F1-model_v4	gzip9	1	compression	0.0067718
AF-Q3E765-F1-model_v4	gzip9	1	compression	0.00847507
AF-Q3E766-F1-model_v4	gzip9	1	compression	0.007061
AF-Q3E767-F1-model_v4	gzip9	1	compression	0.00510216
AF-Q3E769-F1-model_v4	gzip9	1	compression	0.0118449
AF-Q3E770-F1-model_v4	gzip9	1	compression	0.0137661
AF-Q3E771-F1-model_v4	gzip9	1	compression	0.00723505
AF-Q3E772-F1-model_v4	gzip9	1	compression	0.0104709
AF-Q3E774-F1-model_v4	gzip9	1	compression	0.00510097
AF-Q3E775-F1-model_v4	gzip9	1	compression	0.00120616
AF-Q3E776-F1-model_v4	gzip9	1	compression	0.014287
AF-Q3E778-F1-model_v4	gzip9	1	compression	0.00350595
AF-Q3E781-F1-model_v4	gzip9	1	compression	0.00292087
AF-Q3E782-F1-model_v4	gzip9	1	compression	0.00490212
AF-Q3E784-F1-model_v4	gzip9	1	compression	0.00944209
AF-Q3E785-F1-model_v4	gzip9	1	compression	0.00973582
AF-Q3E786-F1-model_v4	gzip9	1	compression	0.00825
AF-Q3E787-F1-model_v4	gzip9	1	compression	0.0056572
AF-Q3E789-F1-model_v4	gzip9	1	compression	0.00496483
AF-Q3E790-F1-model_v4	gzip9	1	compression	0.0096271
AF-Q3E791-F1-model_v4	gzip9	1	compression	0.0126569
AF-Q3E792-F1-model_v4	gzip9	1	compression	0.0132091
AF-Q3E793-F1-model_v4	gzip9	1	compression	0.013732
AF-Q3E794-F1-model_v4	gzip9	1	compression	0.00550103
AF-Q3E795-F1-model_v4	gzip9	1	compression	0.0110629
AF-Q3E796-F1-model_v4	gzip9	1	compression	0.00772214
AF-Q3E798-F1-model_v4	gzip9	1	compression	0.00978184
AF-Q3E7A0-F1-model_v4	gzip9	1	compression	0.00391412
AF-Q3E7A2-F1-model_v4	gzip9	1	compression	0.00568104
AF-Q3E7A3-F1-model_v4	gzip9	1	compression	0.007581
AF-Q3E7A4-F1-model_v4	gzip9	1	compression	0.0133989
AF-Q3E7A5-F1-model_v4	gzip9	1	compression	0.00748205
AF-Q3E7A6-F1-model_v4	gzip9	1	compression	0.00386
AF-Q3E7A7-F1-model_v4	gzip9	1	compression	0.0124121
AF-Q3E7A8-F1-model_v4	gzip9	1	compression	0.00867891
AF-Q3E7A9-F1-model_v4	gzip9	1	compression	0.00869513
AF-Q3E7B0-F1-model_v4	gzip9	1	compression	0.00380683
AF-Q3E7B2-F1-model_v4	gzip9	1	compression	0.01088
AF-Q3E7B3-F1-model_v4	gzip9	1	compression	0.00793815
AF-Q3E7B4-F1-model_v4	gzip9	1	compression	0.00760603
AF-Q3E7B5-F1-model_v4	gzip9	1	compression	0.00693488
AF-Q3E7B6-F1-model_v4	gzip9	1	compression	0.00874901
AF-Q3E7B7-F1-model_v4	gzip9	1	compression	0.00754309
AF-Q3E7B9-F1-model_v4	gzip9	1	compression	0.00828099
AF-Q3E7C1-F1-model_v4	gzip9	1	compression	0.00836897
AF-Q3E7X8-F1-model_v4	gzip9	1	compression	0.152836
AF-Q3E7X9-F1-model_v4	gzip9	1	compression	0.00835299
AF-Q3E7Y3-F1-model_v4	gzip9	1	compression	0.0162072
AF-Q3E7Y4-F1-model_v4	gzip9	1	compression	0.0129869
AF-Q3E7Y5-F1-model_v4	gzip9	1	compression	0.0816009
AF-Q3E7Y6-F1-model_v4	gzip9	1	compression	0.00814319
AF-Q3E7Y7-F1-model_v4	gzip9	1	compression	0.00582099
AF-Q3E7Y8-F1-model_v4	gzip9	1	compression	0.00417089
AF-Q3E7Y9-F1-model_v4	gzip9	1	compression	0.00630999
AF-Q3E7Z0-F1-model_v4	gzip9	1	compression	0.00644612
AF-Q3E7Z1-F1-model_v4	gzip9	1	compression	0.00776601
AF-Q3E7Z2-F1-model_v4	gzip9	1	compression	0.010545
AF-Q3E7Z3-F1-model_v4	gzip9	1	compression	0.00460792
AF-Q3E7Z4-F1-model_v4	gzip9	1	compression	0.00599599
AF-Q3E7Z5-F1-model_v4	gzip9	1	compression	0.00745702
AF-Q3E7Z6-F1-model_v4	gzip9	1	compression	0.00258899
AF-Q3E7Z7-F1-model_v4	gzip9	1	compression	0.0044899
AF-Q3E7Z8-F1-model_v4	gzip9	1	compression	0.011786
AF-Q3E7Z9-F1-model_v4	gzip9	1	compression	0.00283504
AF-Q3E801-F1-model_v4	gzip9	1	compression	0.00252795
AF-Q3E802-F1-model_v4	gzip9	1	compression	0.00397801
AF-Q3E804-F1-model_v4	gzip9	1	compression	0.00590515
AF-Q3E805-F1-model_v4	gzip9	1	compression	0.00553989
AF-Q3E806-F1-model_v4	gzip9	1	compression	0.00803113
AF-Q3E807-F1-model_v4	gzip9	1	compression	0.00855589
AF-Q3E808-F1-model_v4	gzip9	1	compression	0.00527406
AF-Q3E809-F1-model_v4	gzip9	1	compression	0.00569606
AF-Q3E810-F1-model_v4	gzip9	1	compression	0.00697184
AF-Q3E811-F1-model_v4	gzip9	1	compression	0.00774813
AF-Q3E813-F1-model_v4	gzip9	1	compression	0.00577092
AF-Q3E814-F1-model_v4	gzip9	1	compression	0.00682306
AF-Q3E815-F1-model_v4	gzip9	1	compression	0.00541806
AF-Q3E816-F1-model_v4	gzip9	1	compression	0.00801992
AF-Q3E817-F1-model_v4	gzip9	1	compression	0.00767994
AF-Q3E818-F1-model_v4	gzip9	1	compression	0.00604701
AF-Q3E819-F1-model_v4	gzip9	1	compression	0.00617099
AF-Q3E820-F1-model_v4	gzip9	1	compression	0.00686407
AF-Q3E821-F1-model_v4	gzip9	1	compression	0.0085659
AF-Q3E823-F1-model_v4	gzip9	1	compression	0.007725
AF-Q3E824-F1-model_v4	gzip9	1	compression	0.00991297
AF-Q3E825-F1-model_v4	gzip9	1	compression	0.00951004
AF-Q3E826-F1-model_v4	gzip9	1	compression	0.00848913
AF-Q3E827-F1-model_v4	gzip9	1	compression	0.0106289
AF-Q3E828-F1-model_v4	gzip9	1	compression	0.00549102
AF-Q3E829-F1-model_v4	gzip9	1	compression	0.00929689
AF-Q3E830-F1-model_v4	gzip9	1	compression	0.00857711
AF-Q3E832-F1-model_v4	gzip9	1	compression	0.0063529
AF-Q3E833-F1-model_v4	gzip9	1	compression	0.0107551
AF-Q3E834-F1-model_v4	gzip9	1	compression	0.00975013
AF-Q3E835-F1-model_v4	gzip9	1	compression	0.0110929
AF-Q3E837-F1-model_v4	gzip9	1	compression	0.00372791
AF-Q3E838-F1-model_v4	gzip9	1	compression	0.00252914
AF-Q3E840-F1-model_v4	gzip9	1	compression	0.0100639
AF-Q3E841-F1-model_v4	gzip9	1	compression	0.011878
AF-Q3E842-F1-model_v4	gzip9	1	compression	0.00755405
AF-Q3E843-F1-model_v4	gzip9	1	compression	0.00503206
AF-Q3E846-F1-model_v4	gzip9	1	compression	0.0140939
AF-Q45U18-F1-model_v4	gzip9	1	compression	0.006917
AF-Q45U48-F1-model_v4	gzip9	1	compression	0.00806808
AF-Q6B0W2-F1-model_v4	gzip9	1	compression	0.0136869
AF-Q6B2U8-F1-model_v4	gzip9	1	compression	0.015579
AF-Q6Q546-F1-model_v4	gzip9	1	compression	0.00909901
AF-Q6Q547-F1-model_v4	gzip9	1	compression	0.00696898
AF-Q6Q560-F1-model_v4	gzip9	1	compression	0.012073
AF-Q6Q595-F1-model_v4	gzip9	1	compression	0.0222762
AF-Q6Q5F3-F1-model_v4	gzip9	1	compression	0.020268
AF-Q6Q5H1-F1-model_v4	gzip9	1	compression	0.0525379
AF-Q6Q5K6-F1-model_v4	gzip9	1	compression	0.00762892
AF-Q6Q5P6-F1-model_v4	gzip9	1	compression	0.0526052
AF-Q6Q5X2-F1-model_v4	gzip9	1	compression	0.004884
AF-Q6WNK7-F1-model_v4	gzip9	1	compression	0.0119019
AF-Q7LHG5-F1-model_v4	gzip9	1	compression	0.180669
AF-Q7LIF2-F1-model_v4	gzip9	1	compression	0.013988
AF-Q7M4S9-F1-model_v4	gzip9	1	compression	0.096524
AF-Q86ZR7-F1-model_v4	gzip9	1	compression	0.031234
AF-Q8J0M4-F1-model_v4	gzip9	1	compression	0.0159009
AF-Q8TGJ0-F1-model_v4	gzip9	1	compression	0.00545406
AF-Q8TGJ1-F1-model_v4	gzip9	1	compression	0.00566101
AF-Q8TGJ2-F1-model_v4	gzip9	1	compression	0.00280905
AF-Q8TGJ3-F1-model_v4	gzip9	1	compression	0.00850606
AF-Q8TGJ7-F1-model_v4	gzip9	1	compression	0.00706887
AF-Q8TGK0-F1-model_v4	gzip9	1	compression	0.0124221
AF-Q8TGK1-F1-model_v4	gzip9	1	compression	0.0121899
AF-Q8TGK4-F1-model_v4	gzip9	1	compression	0.00943708
AF-Q8TGK6-F1-model_v4	gzip9	1	compression	0.00929403
AF-Q8TGM6-F1-model_v4	gzip9	1	compression	0.0142569
AF-Q8TGN3-F1-model_v4	gzip9	1	compression	0.00227404
AF-Q8TGN5-F1-model_v4	gzip9	1	compression	0.00631094
AF-Q8TGN9-F1-model_v4	gzip9	1	compression	0.019036
AF-Q8TGQ7-F1-model_v4	gzip9	1	compression	0.0030489
AF-Q8TGR9-F1-model_v4	gzip9	1	compression	0.00311613
AF-Q8TGS0-F1-model_v4	gzip9	1	compression	0.00498486
AF-Q8TGS1-F1-model_v4	gzip9	1	compression	0.00794506
AF-Q8TGS2-F1-model_v4	gzip9	1	compression	0.0052731
AF-Q8TGS4-F1-model_v4	gzip9	1	compression	0.00311995
AF-Q8TGS5-F1-model_v4	gzip9	1	compression	0.00283098
AF-Q8TGS6-F1-model_v4	gzip9	1	compression	0.0025301
AF-Q8TGS7-F1-model_v4	gzip9	1	compression	0.00257301
AF-Q8TGS8-F1-model_v4	gzip9	1	compression	0.00715899
AF-Q8TGS9-F1-model_v4	gzip9	1	compression	0.00855899
AF-Q8TGT0-F1-model_v4	gzip9	1	compression	0.00616789
AF-Q8TGT1-F1-model_v4	gzip9	1	compression	0.00469613
AF-Q8TGT2-F1-model_v4	gzip9	1	compression	0.00555301
AF-Q8TGT3-F1-model_v4	gzip9	1	compression	0.00335789
AF-Q8TGT4-F1-model_v4	gzip9	1	compression	0.00919509
AF-Q8TGT6-F1-model_v4	gzip9	1	compression	0.00319386
AF-Q8TGT7-F1-model_v4	gzip9	1	compression	0.00422502
AF-Q8TGT8-F1-model_v4	gzip9	1	compression	0.00301003
AF-Q8TGT9-F1-model_v4	gzip9	1	compression	0.00595999
AF-Q8TGU0-F1-model_v4	gzip9	1	compression	0.00247502
AF-Q8TGU1-F1-model_v4	gzip9	1	compression	0.0049181
AF-Q8TGU2-F1-model_v4	gzip9	1	compression	0.0106969
AF-Q8TGU4-F1-model_v4	gzip9	1	compression	0.0059011
AF-Q8TGU5-F1-model_v4	gzip9	1	compression	0.00394201
AF-Q8TGU6-F1-model_v4	gzip9	1	compression	0.00720787
AF-Q8TGU7-F1-model_v4	gzip9	1	compression	0.00738597
AF-Q8TGU8-F1-model_v4	gzip9	1	compression	0.00305319
AF-Q8TGV0-F1-model_v4	gzip9	1	compression	0.00296783
AF-Q92316-F1-model_v4	gzip9	1	compression	0.010714
AF-Q92317-F1-model_v4	gzip9	1	compression	0.018496
AF-Q92325-F1-model_v4	gzip9	1	compression	0.0822279
AF-Q92328-F1-model_v4	gzip9	1	compression	0.034375
AF-Q92331-F1-model_v4	gzip9	1	compression	0.0824571
AF-Q92392-F1-model_v4	gzip9	1	compression	0.0526969
AF-Q92393-F1-model_v4	gzip9	1	compression	0.212873
AF-Q96VH2-F1-model_v4	gzip9	1	compression	0.0105271
AF-Q96VH3-F1-model_v4	gzip9	1	compression	0.014339
AF-Q96VH4-F1-model_v4	gzip9	1	compression	0.024056
AF-Q96VH5-F1-model_v4	gzip9	1	compression	0.0103421
AF-Q99176-F1-model_v4	gzip9	1	compression	0.0252709
AF-Q99177-F1-model_v4	gzip9	1	compression	0.0436919
AF-Q99181-F1-model_v4	gzip9	1	compression	0.0276551
AF-Q99186-F1-model_v4	gzip9	1	compression	0.0620289
AF-Q99188-F1-model_v4	gzip9	1	compression	0.03826
AF-Q99189-F1-model_v4	gzip9	1	compression	0.12285
AF-Q99190-F1-model_v4	gzip9	1	compression	0.0423439
AF-Q99207-F1-model_v4	gzip9	1	compression	0.0995669
AF-Q99208-F1-model_v4	gzip9	1	compression	0.171412
AF-Q99210-F1-model_v4	gzip9	1	compression	0.0294568
AF-Q99216-F1-model_v4	gzip9	1	compression	0.0349569
AF-Q99219-F1-model_v4	gzip9	1	compression	0.0371671
AF-Q99220-F1-model_v4	gzip9	1	compression	0.0655751
AF-Q99222-F1-model_v4	gzip9	1	compression	0.111565
AF-Q99231-F1-model_v4	gzip9	1	compression	0.213403
AF-Q99234-F1-model_v4	gzip9	1	compression	0.0772212
AF-Q99247-F1-model_v4	gzip9	1	compression	0.13923
AF-Q99248-F1-model_v4	gzip9	1	compression	0.0879202
AF-Q99252-F1-model_v4	gzip9	1	compression	0.074167
AF-Q99257-F1-model_v4	gzip9	1	compression	0.0748918
AF-Q99258-F1-model_v4	gzip9	1	compression	0.0263522
AF-Q99260-F1-model_v4	gzip9	1	compression	0.028511
AF-Q99271-F1-model_v4	gzip9	1	compression	0.122342
AF-Q99278-F1-model_v4	gzip9	1	compression	0.013437
AF-Q99287-F1-model_v4	gzip9	1	compression	0.094141
AF-Q99288-F1-model_v4	gzip9	1	compression	0.043093
AF-Q99296-F1-model_v4	gzip9	1	compression	0.090616
AF-Q99297-F1-model_v4	gzip9	1	compression	0.0376301
AF-Q99299-F1-model_v4	gzip9	1	compression	0.088841
AF-Q99303-F1-model_v4	gzip9	1	compression	0.0527301
AF-Q99312-F1-model_v4	gzip9	1	compression	0.0584889
AF-Q99314-F1-model_v4	gzip9	1	compression	0.0316231
AF-Q99315-F1-model_v4	gzip9	1	compression	0.192547
AF-Q99316-F1-model_v4	gzip9	1	compression	0.0361791
AF-Q99321-F1-model_v4	gzip9	1	compression	0.024601
AF-Q99325-F1-model_v4	gzip9	1	compression	0.0325711
AF-Q99326-F1-model_v4	gzip9	1	compression	0.0450549
AF-Q99332-F1-model_v4	gzip9	1	compression	0.0691199
AF-Q99337-F1-model_v4	gzip9	1	compression	0.209734
AF-Q99344-F1-model_v4	gzip9	1	compression	0.037833
AF-Q99345-F1-model_v4	gzip9	1	compression	0.0143108
AF-Q99359-F1-model_v4	gzip9	1	compression	0.0817492
AF-Q99369-F1-model_v4	gzip9	1	compression	0.0359089
AF-Q99373-F1-model_v4	gzip9	1	compression	0.0301781
AF-Q99380-F1-model_v4	gzip9	1	compression	0.00330687
AF-Q99382-F1-model_v4	gzip9	1	compression	0.022784
AF-Q99383-F1-model_v4	gzip9	1	compression	0.0671711
AF-Q99385-F1-model_v4	gzip9	1	compression	0.051285
AF-Q99393-F1-model_v4	gzip9	1	compression	0.0414438
AF-Q99394-F1-model_v4	gzip9	1	compression	0.0348342
AF-Q99395-F1-model_v4	gzip9	1	compression	0.0247259
AF-Q9P305-F1-model_v4	gzip9	1	compression	0.0148849
AF-Q9URQ3-F1-model_v4	gzip9	1	compression	0.0419922
AF-Q9URQ5-F1-model_v4	gzip9	1	compression	0.00934982
AF-Q9ZZV8-F1-model_v4	gzip9	1	compression	0.00527215
AF-Q9ZZW1-F1-model_v4	gzip9	1	compression	0.0189779
AF-Q9ZZW2-F1-model_v4	gzip9	1	compression	0.0158711
AF-Q9ZZW3-F1-model_v4	gzip9	1	compression	0.00591707
AF-Q9ZZW4-F1-model_v4	gzip9	1	compression	0.00700283
AF-Q9ZZW7-F1-model_v4	gzip9	1	compression	0.0679581
AF-Q9ZZX0-F1-model_v4	gzip9	1	compression	0.0491381
AF-Q9ZZX1-F1-model_v4	gzip9	1	compression	0.079201
AF-Q9ZZX7-F1-model_v4	gzip9	1	compression	0.0126469
AF-Q9ZZX8-F1-model_v4	gzip9	1	compression	0.00650597
AF-Q9ZZX9-F1-model_v4	gzip9	1	compression	0.0180111
AF-Q9ZZX9-F1-model_v4	gzip9	1	decompression	0.0219901
AF-Q9ZZX8-F1-model_v4	gzip9	1	decompression	3.982e-05
AF-Q9ZZX7-F1-model_v4	gzip9	1	decompression	1.097e-05
AF-Q9ZZX1-F1-model_v4	gzip9	1	decompression	9.06e-06
AF-Q9ZZX0-F1-model_v4	gzip9	1	decompression	9.06e-06
AF-Q9ZZW7-F1-model_v4	gzip9	1	decompression	9.06e-06
AF-Q9ZZW4-F1-model_v4	gzip9	1	decompression	8.82e-06
AF-Q9ZZW3-F1-model_v4	gzip9	1	decompression	9.06e-06
AF-Q9ZZW2-F1-model_v4	gzip9	1	decompression	8.11e-06
AF-Q9ZZW1-F1-model_v4	gzip9	1	decompression	9.06e-06
AF-Q9ZZV8-F1-model_v4	gzip9	1	decompression	1.884e-05
AF-Q9URQ5-F1-model_v4	gzip9	1	decompression	9.06e-06
AF-Q9URQ3-F1-model_v4	gzip9	1	decompression	9.06e-06
AF-Q9P305-F1-model_v4	gzip9	1	decompression	8.82e-06
AF-Q99395-F1-model_v4	gzip9	1	decompression	1.001e-05
AF-Q99394-F1-model_v4	gzip9	1	decompression	0.0009861
AF-Q99393-F1-model_v4	gzip9	1	decompression	0.00112391
AF-Q99385-F1-model_v4	gzip9	1	decompression	0.00137401
AF-Q99383-F1-model_v4	gzip9	1	decompression	0.00182009
AF-Q99382-F1-model_v4	gzip9	1	decompression	0.0007019
AF-Q99380-F1-model_v4	gzip9	1	decompression	0.00017405
AF-Q99373-F1-model_v4	gzip9	1	decompression	0.00096798
AF-Q99369-F1-model_v4	gzip9	1	decompression	0.00095105
AF-Q99359-F1-model_v4	gzip9	1	decompression	0.00225806
AF-Q99345-F1-model_v4	gzip9	1	decompression	0.00046802
AF-Q99344-F1-model_v4	gzip9	1	decompression	0.00106096
AF-Q99337-F1-model_v4	gzip9	1	decompression	0.00596189
AF-Q99332-F1-model_v4	gzip9	1	decompression	0.00203705
AF-Q99326-F1-model_v4	gzip9	1	decompression	0.0013051
AF-Q99325-F1-model_v4	gzip9	1	decompression	0.00092387
AF-Q99321-F1-model_v4	gzip9	1	decompression	0.00068212
AF-Q99316-F1-model_v4	gzip9	1	decompression	0.00101089
AF-Q99315-F1-model_v4	gzip9	1	decompression	0.00531507
AF-Q99314-F1-model_v4	gzip9	1	decompression	0.00090098
AF-Q99312-F1-model_v4	gzip9	1	decompression	0.00156689
AF-Q99303-F1-model_v4	gzip9	1	decompression	0.00152612
AF-Q99299-F1-model_v4	gzip9	1	decompression	0.00255108
AF-Q99297-F1-model_v4	gzip9	1	decompression	0.00104189
AF-Q99296-F1-model_v4	gzip9	1	decompression	0.00248694
AF-Q99288-F1-model_v4	gzip9	1	decompression	0.00121498
AF-Q99287-F1-model_v4	gzip9	1	decompression	0.00268507
AF-Q99278-F1-model_v4	gzip9	1	decompression	0.00044298
AF-Q99271-F1-model_v4	gzip9	1	decompression	0.00328994
AF-Q99260-F1-model_v4	gzip9	1	decompression	0.00076008
AF-Q99258-F1-model_v4	gzip9	1	decompression	0.00070906
AF-Q99257-F1-model_v4	gzip9	1	decompression	0.00202703
AF-Q99252-F1-model_v4	gzip9	1	decompression	0.00207686
AF-Q99248-F1-model_v4	gzip9	1	decompression	0.00250697
AF-Q99247-F1-model_v4	gzip9	1	decompression	0.00375915
AF-Q99234-F1-model_v4	gzip9	1	decompression	0.00217891
AF-Q99231-F1-model_v4	gzip9	1	decompression	0.00591898
AF-Q99222-F1-model_v4	gzip9	1	decompression	0.00306511
AF-Q99220-F1-model_v4	gzip9	1	decompression	0.00185084
AF-Q99219-F1-model_v4	gzip9	1	decompression	0.001055
AF-Q99216-F1-model_v4	gzip9	1	decompression	0.0009532
AF-Q99210-F1-model_v4	gzip9	1	decompression	0.00082684
AF-Q99208-F1-model_v4	gzip9	1	decompression	0.00462508
AF-Q99207-F1-model_v4	gzip9	1	decompression	0.00282097
AF-Q99190-F1-model_v4	gzip9	1	decompression	0.00113511
AF-Q99189-F1-model_v4	gzip9	1	decompression	0.00331688
AF-Q99188-F1-model_v4	gzip9	1	decompression	0.00107598
AF-Q99186-F1-model_v4	gzip9	1	decompression	0.00168705
AF-Q99181-F1-model_v4	gzip9	1	decompression	0.00077295
AF-Q99177-F1-model_v4	gzip9	1	decompression	0.00122309
AF-Q99176-F1-model_v4	gzip9	1	decompression	0.00076699
AF-Q96VH5-F1-model_v4	gzip9	1	decompression	0.00039697
AF-Q96VH4-F1-model_v4	gzip9	1	decompression	0.00067592
AF-Q96VH3-F1-model_v4	gzip9	1	decompression	0.000489
AF-Q96VH2-F1-model_v4	gzip9	1	decompression	0.00033498
AF-Q92393-F1-model_v4	gzip9	1	decompression	0.00593114
AF-Q92392-F1-model_v4	gzip9	1	decompression	0.0015049
AF-Q92331-F1-model_v4	gzip9	1	decompression	0.00230598
AF-Q92328-F1-model_v4	gzip9	1	decompression	0.00096107
AF-Q92325-F1-model_v4	gzip9	1	decompression	0.0022831
AF-Q92317-F1-model_v4	gzip9	1	decompression	0.00053692
AF-Q92316-F1-model_v4	gzip9	1	decompression	0.0003159
AF-Q8TGV0-F1-model_v4	gzip9	1	decompression	0.0001502
AF-Q8TGU8-F1-model_v4	gzip9	1	decompression	0.00021887
AF-Q8TGU7-F1-model_v4	gzip9	1	decompression	0.0002861
AF-Q8TGU6-F1-model_v4	gzip9	1	decompression	0.00028992
AF-Q8TGU5-F1-model_v4	gzip9	1	decompression	0.00018501
AF-Q8TGU4-F1-model_v4	gzip9	1	decompression	0.00024509
AF-Q8TGU2-F1-model_v4	gzip9	1	decompression	0.0003469
AF-Q8TGU1-F1-model_v4	gzip9	1	decompression	0.0002079
AF-Q8TGU0-F1-model_v4	gzip9	1	decompression	0.000144
AF-Q8TGT9-F1-model_v4	gzip9	1	decompression	0.00023413
AF-Q8TGT8-F1-model_v4	gzip9	1	decompression	0.00016093
AF-Q8TGT7-F1-model_v4	gzip9	1	decompression	0.00016713
AF-Q8TGT6-F1-model_v4	gzip9	1	decompression	0.00015688
AF-Q8TGT4-F1-model_v4	gzip9	1	decompression	0.00035214
AF-Q8TGT3-F1-model_v4	gzip9	1	decompression	0.00017381
AF-Q8TGT2-F1-model_v4	gzip9	1	decompression	0.00023103
AF-Q8TGT1-F1-model_v4	gzip9	1	decompression	0.00019908
AF-Q8TGT0-F1-model_v4	gzip9	1	decompression	0.0002439
AF-Q8TGS9-F1-model_v4	gzip9	1	decompression	0.00032115
AF-Q8TGS8-F1-model_v4	gzip9	1	decompression	0.00029182
AF-Q8TGS7-F1-model_v4	gzip9	1	decompression	0.00014305
AF-Q8TGS6-F1-model_v4	gzip9	1	decompression	0.00014496
AF-Q8TGS5-F1-model_v4	gzip9	1	decompression	0.00018215
AF-Q8TGS4-F1-model_v4	gzip9	1	decompression	0.00016999
AF-Q8TGS2-F1-model_v4	gzip9	1	decompression	0.00022507
AF-Q8TGS1-F1-model_v4	gzip9	1	decompression	0.00027895
AF-Q8TGS0-F1-model_v4	gzip9	1	decompression	0.00021291
AF-Q8TGR9-F1-model_v4	gzip9	1	decompression	0.000139
AF-Q8TGQ7-F1-model_v4	gzip9	1	decompression	0.00015402
AF-Q8TGN9-F1-model_v4	gzip9	1	decompression	0.00056195
AF-Q8TGN5-F1-model_v4	gzip9	1	decompression	0.00024796
AF-Q8TGN3-F1-model_v4	gzip9	1	decompression	0.00016809
AF-Q8TGM6-F1-model_v4	gzip9	1	decompression	0.00047493
AF-Q8TGK6-F1-model_v4	gzip9	1	decompression	0.0002861
AF-Q8TGK4-F1-model_v4	gzip9	1	decompression	0.00031209
AF-Q8TGK1-F1-model_v4	gzip9	1	decompression	0.00040579
AF-Q8TGK0-F1-model_v4	gzip9	1	decompression	0.00040722
AF-Q8TGJ7-F1-model_v4	gzip9	1	decompression	0.00024581
AF-Q8TGJ3-F1-model_v4	gzip9	1	decompression	0.00029016
AF-Q8TGJ2-F1-model_v4	gzip9	1	decompression	0.00016403
AF-Q8TGJ1-F1-model_v4	gzip9	1	decompression	0.00022888
AF-Q8TGJ0-F1-model_v4	gzip9	1	decompression	0.00023699
AF-Q8J0M4-F1-model_v4	gzip9	1	decompression	0.00051093
AF-Q86ZR7-F1-model_v4	gzip9	1	decompression	0.00082207
AF-Q7M4S9-F1-model_v4	gzip9	1	decompression	0.00260806
AF-Q7LIF2-F1-model_v4	gzip9	1	decompression	0.00042701
AF-Q7LHG5-F1-model_v4	gzip9	1	decompression	0.00514102
AF-Q6WNK7-F1-model_v4	gzip9	1	decompression	0.00037289
AF-Q6Q5X2-F1-model_v4	gzip9	1	decompression	0.000247
AF-Q6Q5P6-F1-model_v4	gzip9	1	decompression	0.00147009
AF-Q6Q5K6-F1-model_v4	gzip9	1	decompression	0.0002749
AF-Q6Q5H1-F1-model_v4	gzip9	1	decompression	0.00150609
AF-Q6Q5F3-F1-model_v4	gzip9	1	decompression	0.00053906
AF-Q6Q595-F1-model_v4	gzip9	1	decompression	0.00065994
AF-Q6Q560-F1-model_v4	gzip9	1	decompression	0.00039387
AF-Q6Q547-F1-model_v4	gzip9	1	decompression	0.00024819
AF-Q6Q546-F1-model_v4	gzip9	1	decompression	0.00029683
AF-Q6B2U8-F1-model_v4	gzip9	1	decompression	0.00045896
AF-Q6B0W2-F1-model_v4	gzip9	1	decompression	0.00040913
AF-Q45U48-F1-model_v4	gzip9	1	decompression	0.00030899
AF-Q45U18-F1-model_v4	gzip9	1	decompression	0.0002799
AF-Q3E846-F1-model_v4	gzip9	1	decompression	0.00042319
AF-Q3E843-F1-model_v4	gzip9	1	decompression	0.00018096
AF-Q3E842-F1-model_v4	gzip9	1	decompression	0.00028896
AF-Q3E841-F1-model_v4	gzip9	1	decompression	0.00042391
AF-Q3E840-F1-model_v4	gzip9	1	decompression	0.00033903
AF-Q3E838-F1-model_v4	gzip9	1	decompression	0.00016093
AF-Q3E837-F1-model_v4	gzip9	1	decompression	0.00018811
AF-Q3E835-F1-model_v4	gzip9	1	decompression	0.00036192
AF-Q3E834-F1-model_v4	gzip9	1	decompression	0.00033212
AF-Q3E833-F1-model_v4	gzip9	1	decompression	0.0003469
AF-Q3E832-F1-model_v4	gzip9	1	decompression	0.00023913
AF-Q3E830-F1-model_v4	gzip9	1	decompression	0.00029993
AF-Q3E829-F1-model_v4	gzip9	1	decompression	0.00031805
AF-Q3E828-F1-model_v4	gzip9	1	decompression	0.00023293
AF-Q3E827-F1-model_v4	gzip9	1	decompression	0.00037313
AF-Q3E826-F1-model_v4	gzip9	1	decompression	0.00028777
AF-Q3E825-F1-model_v4	gzip9	1	decompression	0.00036812
AF-Q3E824-F1-model_v4	gzip9	1	decompression	0.00035
AF-Q3E823-F1-model_v4	gzip9	1	decompression	0.00027394
AF-Q3E821-F1-model_v4	gzip9	1	decompression	0.00033712
AF-Q3E820-F1-model_v4	gzip9	1	decompression	0.00024199
AF-Q3E819-F1-model_v4	gzip9	1	decompression	0.00026798
AF-Q3E818-F1-model_v4	gzip9	1	decompression	0.00021291
AF-Q3E817-F1-model_v4	gzip9	1	decompression	0.00027204
AF-Q3E816-F1-model_v4	gzip9	1	decompression	0.00028706
AF-Q3E815-F1-model_v4	gzip9	1	decompression	0.00023603
AF-Q3E814-F1-model_v4	gzip9	1	decompression	0.00025582
AF-Q3E813-F1-model_v4	gzip9	1	decompression	0.00025821
AF-Q3E811-F1-model_v4	gzip9	1	decompression	0.00024581
AF-Q3E810-F1-model_v4	gzip9	1	decompression	0.00024319
AF-Q3E809-F1-model_v4	gzip9	1	decompression	0.0002358
AF-Q3E808-F1-model_v4	gzip9	1	decompression	0.00023103
AF-Q3E807-F1-model_v4	gzip9	1	decompression	0.00031114
AF-Q3E806-F1-model_v4	gzip9	1	decompression	0.00029182
AF-Q3E805-F1-model_v4	gzip9	1	decompression	0.00024104
AF-Q3E804-F1-model_v4	gzip9	1	decompression	0.00025201
AF-Q3E802-F1-model_v4	gzip9	1	decompression	0.00018215
AF-Q3E801-F1-model_v4	gzip9	1	decompression	0.00014281
AF-Q3E7Z9-F1-model_v4	gzip9	1	decompression	0.00016117
AF-Q3E7Z8-F1-model_v4	gzip9	1	decompression	0.00036383
AF-Q3E7Z7-F1-model_v4	gzip9	1	decompression	0.00019503
AF-Q3E7Z6-F1-model_v4	gzip9	1	decompression	0.00014305
AF-Q3E7Z5-F1-model_v4	gzip9	1	decompression	0.00028896
AF-Q3E7Z4-F1-model_v4	gzip9	1	decompression	0.00023603
AF-Q3E7Z3-F1-model_v4	gzip9	1	decompression	0.00020599
AF-Q3E7Z2-F1-model_v4	gzip9	1	decompression	0.00034904
AF-Q3E7Z1-F1-model_v4	gzip9	1	decompression	0.00027299
AF-Q3E7Z0-F1-model_v4	gzip9	1	decompression	0.00028205
AF-Q3E7Y9-F1-model_v4	gzip9	1	decompression	0.00025988
AF-Q3E7Y8-F1-model_v4	gzip9	1	decompression	0.000211
AF-Q3E7Y7-F1-model_v4	gzip9	1	decompression	0.00024796
AF-Q3E7Y6-F1-model_v4	gzip9	1	decompression	0.00030208
AF-Q3E7Y5-F1-model_v4	gzip9	1	decompression	0.00230002
AF-Q3E7Y4-F1-model_v4	gzip9	1	decompression	0.00040007
AF-Q3E7Y3-F1-model_v4	gzip9	1	decompression	0.00050282
AF-Q3E7X9-F1-model_v4	gzip9	1	decompression	0.00027418
AF-Q3E7X8-F1-model_v4	gzip9	1	decompression	0.00431085
AF-Q3E7C1-F1-model_v4	gzip9	1	decompression	0.00029707
AF-Q3E7B9-F1-model_v4	gzip9	1	decompression	0.00031114
AF-Q3E7B7-F1-model_v4	gzip9	1	decompression	0.00028491
AF-Q3E7B6-F1-model_v4	gzip9	1	decompression	0.00029802
AF-Q3E7B5-F1-model_v4	gzip9	1	decompression	0.00023985
AF-Q3E7B4-F1-model_v4	gzip9	1	decompression	0.00028801
AF-Q3E7B3-F1-model_v4	gzip9	1	decompression	0.00030398
AF-Q3E7B2-F1-model_v4	gzip9	1	decompression	0.00034714
AF-Q3E7B0-F1-model_v4	gzip9	1	decompression	0.00015998
AF-Q3E7A9-F1-model_v4	gzip9	1	decompression	0.00030208
AF-Q3E7A8-F1-model_v4	gzip9	1	decompression	0.00029492
AF-Q3E7A7-F1-model_v4	gzip9	1	decompression	0.00043201
AF-Q3E7A6-F1-model_v4	gzip9	1	decompression	0.00018096
AF-Q3E7A5-F1-model_v4	gzip9	1	decompression	0.00026011
AF-Q3E7A4-F1-model_v4	gzip9	1	decompression	0.00043488
AF-Q3E7A3-F1-model_v4	gzip9	1	decompression	0.00029612
AF-Q3E7A2-F1-model_v4	gzip9	1	decompression	0.0002408
AF-Q3E7A0-F1-model_v4	gzip9	1	decompression	0.00019312
AF-Q3E798-F1-model_v4	gzip9	1	decompression	0.00034809
AF-Q3E796-F1-model_v4	gzip9	1	decompression	0.000283
AF-Q3E795-F1-model_v4	gzip9	1	decompression	0.00038195
AF-Q3E794-F1-model_v4	gzip9	1	decompression	0.00023603
AF-Q3E793-F1-model_v4	gzip9	1	decompression	0.00040483
AF-Q3E792-F1-model_v4	gzip9	1	decompression	0.00044608
AF-Q3E791-F1-model_v4	gzip9	1	decompression	0.00038409
AF-Q3E790-F1-model_v4	gzip9	1	decompression	0.0003438
AF-Q3E789-F1-model_v4	gzip9	1	decompression	0.00022101
AF-Q3E787-F1-model_v4	gzip9	1	decompression	0.00024319
AF-Q3E786-F1-model_v4	gzip9	1	decompression	0.00029492
AF-Q3E785-F1-model_v4	gzip9	1	decompression	0.00030708
AF-Q3E784-F1-model_v4	gzip9	1	decompression	0.00033689
AF-Q3E782-F1-model_v4	gzip9	1	decompression	0.00021005
AF-Q3E781-F1-model_v4	gzip9	1	decompression	0.00017405
AF-Q3E778-F1-model_v4	gzip9	1	decompression	0.00016403
AF-Q3E776-F1-model_v4	gzip9	1	decompression	0.00045681
AF-Q3E775-F1-model_v4	gzip9	1	decompression	0.0001092
AF-Q3E774-F1-model_v4	gzip9	1	decompression	0.00021291
AF-Q3E772-F1-model_v4	gzip9	1	decompression	0.00036287
AF-Q3E771-F1-model_v4	gzip9	1	decompression	0.00027514
AF-Q3E770-F1-model_v4	gzip9	1	decompression	0.00043702
AF-Q3E769-F1-model_v4	gzip9	1	decompression	0.00037289
AF-Q3E767-F1-model_v4	gzip9	1	decompression	0.00021505
AF-Q3E766-F1-model_v4	gzip9	1	decompression	0.0002749
AF-Q3E765-F1-model_v4	gzip9	1	decompression	0.00030303
AF-Q3E764-F1-model_v4	gzip9	1	decompression	0.00025702
AF-Q3E763-F1-model_v4	gzip9	1	decompression	0.00028014
AF-Q3E762-F1-model_v4	gzip9	1	decompression	0.000278
AF-Q3E760-F1-model_v4	gzip9	1	decompression	0.00038791
AF-Q3E758-F1-model_v4	gzip9	1	decompression	0.00020409
AF-Q3E757-F1-model_v4	gzip9	1	decompression	0.00064182
AF-Q3E756-F1-model_v4	gzip9	1	decompression	0.00040722
AF-Q3E755-F1-model_v4	gzip9	1	decompression	0.00024199
AF-Q3E754-F1-model_v4	gzip9	1	decompression	0.00034189
AF-Q3E752-F1-model_v4	gzip9	1	decompression	0.00026107
AF-Q3E751-F1-model_v4	gzip9	1	decompression	0.00036502
AF-Q3E750-F1-model_v4	gzip9	1	decompression	0.00026202
AF-Q3E747-F1-model_v4	gzip9	1	decompression	0.00033879
AF-Q3E746-F1-model_v4	gzip9	1	decompression	0.00022507
AF-Q3E744-F1-model_v4	gzip9	1	decompression	0.00035405
AF-Q3E743-F1-model_v4	gzip9	1	decompression	0.00043201
AF-Q3E742-F1-model_v4	gzip9	1	decompression	0.00029206
AF-Q3E741-F1-model_v4	gzip9	1	decompression	0.00016379
AF-Q3E740-F1-model_v4	gzip9	1	decompression	0.00031018
AF-Q3E739-F1-model_v4	gzip9	1	decompression	0.00029182
AF-Q3E737-F1-model_v4	gzip9	1	decompression	0.00020123
AF-Q3E736-F1-model_v4	gzip9	1	decompression	0.00032187
AF-Q3E735-F1-model_v4	gzip9	1	decompression	0.00033998
AF-Q3E732-F1-model_v4	gzip9	1	decompression	0.00019598
AF-Q3E731-F1-model_v4	gzip9	1	decompression	0.00038195
AF-Q3E705-F1-model_v4	gzip9	1	decompression	0.0008471
AF-Q3E6R5-F1-model_v4	gzip9	1	decompression	0.00042892
AF-Q3E6R4-F1-model_v4	gzip9	1	decompression	0.00025201
AF-Q35811-F1-model_v4	gzip9	1	decompression	0.00022006
AF-Q2V2Q3-F1-model_v4	gzip9	1	decompression	0.000278
AF-Q2V2Q2-F1-model_v4	gzip9	1	decompression	0.00028205
AF-Q2V2Q1-F1-model_v4	gzip9	1	decompression	0.00043607
AF-Q2V2Q0-F1-model_v4	gzip9	1	decompression	0.00033283
AF-Q2V2P9-F1-model_v4	gzip9	1	decompression	0.00027919
AF-Q2V2P8-F1-model_v4	gzip9	1	decompression	0.00036097
AF-Q2V2P7-F1-model_v4	gzip9	1	decompression	0.00032091
AF-Q2V2P6-F1-model_v4	gzip9	1	decompression	0.00033593
AF-Q2V2P5-F1-model_v4	gzip9	1	decompression	0.00030017
AF-Q2V2P4-F1-model_v4	gzip9	1	decompression	0.00029397
AF-Q2V2P3-F1-model_v4	gzip9	1	decompression	0.00031805
AF-Q2V2P2-F1-model_v4	gzip9	1	decompression	0.00030684
AF-Q2V2P1-F1-model_v4	gzip9	1	decompression	0.00026393
AF-Q2V2P0-F1-model_v4	gzip9	1	decompression	0.0003202
AF-Q12754-F1-model_v4	gzip9	1	decompression	0.00412703
AF-Q12753-F1-model_v4	gzip9	1	decompression	0.00235701
AF-Q12751-F1-model_v4	gzip9	1	decompression	0.00338483
AF-Q12749-F1-model_v4	gzip9	1	decompression	0.00384998
AF-Q12748-F1-model_v4	gzip9	1	decompression	0.00254607
AF-Q12746-F1-model_v4	gzip9	1	decompression	0.0010829
AF-Q12745-F1-model_v4	gzip9	1	decompression	0.00248814
AF-Q12743-F1-model_v4	gzip9	1	decompression	0.00117993
AF-Q12734-F1-model_v4	gzip9	1	decompression	0.00375199
AF-Q12697-F1-model_v4	gzip9	1	decompression	0.00498414
AF-Q12692-F1-model_v4	gzip9	1	decompression	0.00047278
AF-Q12691-F1-model_v4	gzip9	1	decompression	0.00360322
AF-Q12690-F1-model_v4	gzip9	1	decompression	0.00071287
AF-Q12680-F1-model_v4	gzip9	1	decompression	0.007061
AF-Q12676-F1-model_v4	gzip9	1	decompression	0.00144196
AF-Q12675-F1-model_v4	gzip9	1	decompression	0.00544596
AF-Q12674-F1-model_v4	gzip9	1	decompression	0.00558615
AF-Q12672-F1-model_v4	gzip9	1	decompression	0.00058603
AF-Q12532-F1-model_v4	gzip9	1	decompression	0.00355601
AF-Q12531-F1-model_v4	gzip9	1	decompression	0.00086284
AF-Q12530-F1-model_v4	gzip9	1	decompression	0.00075006
AF-Q12529-F1-model_v4	gzip9	1	decompression	0.00135207
AF-Q12528-F1-model_v4	gzip9	1	decompression	0.00042987
AF-Q12527-F1-model_v4	gzip9	1	decompression	0.00405097
AF-Q12525-F1-model_v4	gzip9	1	decompression	0.00111914
AF-Q12524-F1-model_v4	gzip9	1	decompression	0.00120497
AF-Q12523-F1-model_v4	gzip9	1	decompression	0.00174689
AF-Q12522-F1-model_v4	gzip9	1	decompression	0.00083208
AF-Q12520-F1-model_v4	gzip9	1	decompression	0.00117397
AF-Q12518-F1-model_v4	gzip9	1	decompression	0.00160909
AF-Q12517-F1-model_v4	gzip9	1	decompression	0.00082588
AF-Q12516-F1-model_v4	gzip9	1	decompression	0.00151896
AF-Q12515-F1-model_v4	gzip9	1	decompression	0.00101018
AF-Q12514-F1-model_v4	gzip9	1	decompression	0.00199485
AF-Q12513-F1-model_v4	gzip9	1	decompression	0.00054502
AF-Q12512-F1-model_v4	gzip9	1	decompression	0.00085616
AF-Q12511-F1-model_v4	gzip9	1	decompression	0.00192881
AF-Q12510-F1-model_v4	gzip9	1	decompression	0.00179601
AF-Q12509-F1-model_v4	gzip9	1	decompression	0.00154519
AF-Q12508-F1-model_v4	gzip9	1	decompression	0.00149989
AF-Q12507-F1-model_v4	gzip9	1	decompression	0.00120211
AF-Q12506-F1-model_v4	gzip9	1	decompression	0.00043082
AF-Q12505-F1-model_v4	gzip9	1	decompression	0.00174999
AF-Q12504-F1-model_v4	gzip9	1	decompression	0.0017302
AF-Q12502-F1-model_v4	gzip9	1	decompression	0.00271082
AF-Q12501-F1-model_v4	gzip9	1	decompression	0.00603414
AF-Q12500-F1-model_v4	gzip9	1	decompression	0.00258899
AF-Q12499-F1-model_v4	gzip9	1	decompression	0.00173783
AF-Q12498-F1-model_v4	gzip9	1	decompression	0.00099015
AF-Q12497-F1-model_v4	gzip9	1	decompression	0.00037789
AF-Q12496-F1-model_v4	gzip9	1	decompression	0.00354314
AF-Q12495-F1-model_v4	gzip9	1	decompression	0.00211596
AF-Q12494-F1-model_v4	gzip9	1	decompression	0.00357699
AF-Q12493-F1-model_v4	gzip9	1	decompression	0.000844
AF-Q12492-F1-model_v4	gzip9	1	decompression	0.00051093
AF-Q12491-F1-model_v4	gzip9	1	decompression	0.00602007
AF-Q12490-F1-model_v4	gzip9	1	decompression	0.00591087
AF-Q12489-F1-model_v4	gzip9	1	decompression	0.00041008
AF-Q12488-F1-model_v4	gzip9	1	decompression	0.00076008
AF-Q12487-F1-model_v4	gzip9	1	decompression	0.00059795
AF-Q12486-F1-model_v4	gzip9	1	decompression	0.00078392
AF-Q12485-F1-model_v4	gzip9	1	decompression	0.00151896
AF-Q12484-F1-model_v4	gzip9	1	decompression	0.00041914
AF-Q12483-F1-model_v4	gzip9	1	decompression	0.00084305
AF-Q12482-F1-model_v4	gzip9	1	decompression	0.00316501
AF-Q12481-F1-model_v4	gzip9	1	decompression	0.00110388
AF-Q12480-F1-model_v4	gzip9	1	decompression	0.00112391
AF-Q12477-F1-model_v4	gzip9	1	decompression	0.001086
AF-Q12476-F1-model_v4	gzip9	1	decompression	0.00121307
AF-Q12473-F1-model_v4	gzip9	1	decompression	0.00247216
AF-Q12472-F1-model_v4	gzip9	1	decompression	0.00602293
AF-Q12471-F1-model_v4	gzip9	1	decompression	0.00138092
AF-Q12470-F1-model_v4	gzip9	1	decompression	0.00150394
AF-Q12469-F1-model_v4	gzip9	1	decompression	0.00228
AF-Q12468-F1-model_v4	gzip9	1	decompression	0.00155807
AF-Q12467-F1-model_v4	gzip9	1	decompression	0.00148606
AF-Q12466-F1-model_v4	gzip9	1	decompression	0.00401592
AF-Q12465-F1-model_v4	gzip9	1	decompression	0.00399709
AF-Q12464-F1-model_v4	gzip9	1	decompression	0.00155497
AF-Q12463-F1-model_v4	gzip9	1	decompression	0.00153399
AF-Q12462-F1-model_v4	gzip9	1	decompression	0.00083804
AF-Q12461-F1-model_v4	gzip9	1	decompression	0.00127196
AF-Q12460-F1-model_v4	gzip9	1	decompression	0.00173998
AF-Q12459-F1-model_v4	gzip9	1	decompression	0.00210905
AF-Q12458-F1-model_v4	gzip9	1	decompression	0.00107288
AF-Q12457-F1-model_v4	gzip9	1	decompression	0.00199699
AF-Q12455-F1-model_v4	gzip9	1	decompression	0.00106311
AF-Q12454-F1-model_v4	gzip9	1	decompression	0.00081706
AF-Q12453-F1-model_v4	gzip9	1	decompression	0.00254583
AF-Q12452-F1-model_v4	gzip9	1	decompression	0.00122619
AF-Q12451-F1-model_v4	gzip9	1	decompression	0.00437284
AF-Q12450-F1-model_v4	gzip9	1	decompression	0.0007391
AF-Q12449-F1-model_v4	gzip9	1	decompression	0.00120807
AF-Q12447-F1-model_v4	gzip9	1	decompression	0.00068879
AF-Q12446-F1-model_v4	gzip9	1	decompression	0.00206614
AF-Q12445-F1-model_v4	gzip9	1	decompression	0.00106597
AF-Q12443-F1-model_v4	gzip9	1	decompression	0.00137401
AF-Q12442-F1-model_v4	gzip9	1	decompression	0.0011251
AF-Q12441-F1-model_v4	gzip9	1	decompression	0.00150681
AF-Q12440-F1-model_v4	gzip9	1	decompression	0.00301409
AF-Q12439-F1-model_v4	gzip9	1	decompression	0.00153112
AF-Q12438-F1-model_v4	gzip9	1	decompression	0.00080895
AF-Q12436-F1-model_v4	gzip9	1	decompression	0.00144196
AF-Q12434-F1-model_v4	gzip9	1	decompression	0.00074005
AF-Q12433-F1-model_v4	gzip9	1	decompression	0.00193787
AF-Q12432-F1-model_v4	gzip9	1	decompression	0.00139403
AF-Q12431-F1-model_v4	gzip9	1	decompression	0.00042009
AF-Q12429-F1-model_v4	gzip9	1	decompression	0.00233388
AF-Q12428-F1-model_v4	gzip9	1	decompression	0.00175714
AF-Q12427-F1-model_v4	gzip9	1	decompression	0.00171089
AF-Q12426-F1-model_v4	gzip9	1	decompression	0.00039911
AF-Q12425-F1-model_v4	gzip9	1	decompression	0.00070882
AF-Q12424-F1-model_v4	gzip9	1	decompression	0.00258517
AF-Q12421-F1-model_v4	gzip9	1	decompression	0.00071001
AF-Q12420-F1-model_v4	gzip9	1	decompression	0.00202298
AF-Q12418-F1-model_v4	gzip9	1	decompression	0.00171995
AF-Q12417-F1-model_v4	gzip9	1	decompression	0.00155687
AF-Q12416-F1-model_v4	gzip9	1	decompression	0.00101805
AF-Q12415-F1-model_v4	gzip9	1	decompression	0.00150299
AF-Q12414-F1-model_v4	gzip9	1	decompression	0.00593209
AF-Q12412-F1-model_v4	gzip9	1	decompression	0.00182486
AF-Q12411-F1-model_v4	gzip9	1	decompression	0.00213408
AF-Q12408-F1-model_v4	gzip9	1	decompression	0.00061107
AF-Q12407-F1-model_v4	gzip9	1	decompression	0.00235391
AF-Q12406-F1-model_v4	gzip9	1	decompression	0.00162411
AF-Q12405-F1-model_v4	gzip9	1	decompression	0.00133801
AF-Q12404-F1-model_v4	gzip9	1	decompression	0.00113583
AF-Q12403-F1-model_v4	gzip9	1	decompression	0.00083017
AF-Q12402-F1-model_v4	gzip9	1	decompression	0.00066304
AF-Q12400-F1-model_v4	gzip9	1	decompression	0.001055
AF-Q12398-F1-model_v4	gzip9	1	decompression	0.00151491
AF-Q12396-F1-model_v4	gzip9	1	decompression	0.0015409
AF-Q12395-F1-model_v4	gzip9	1	decompression	0.00100017
AF-Q12393-F1-model_v4	gzip9	1	decompression	0.00105095
AF-Q12392-F1-model_v4	gzip9	1	decompression	0.00151587
AF-Q12391-F1-model_v4	gzip9	1	decompression	0.00149918
AF-Q12390-F1-model_v4	gzip9	1	decompression	0.00082898
AF-Q12389-F1-model_v4	gzip9	1	decompression	0.00337887
AF-Q12387-F1-model_v4	gzip9	1	decompression	0.00276303
AF-Q12386-F1-model_v4	gzip9	1	decompression	0.00301003
AF-Q12385-F1-model_v4	gzip9	1	decompression	0.0013721
AF-Q12383-F1-model_v4	gzip9	1	decompression	0.00163889
AF-Q12382-F1-model_v4	gzip9	1	decompression	0.00103498
AF-Q12380-F1-model_v4	gzip9	1	decompression	0.00104499
AF-Q12379-F1-model_v4	gzip9	1	decompression	0.00062108
AF-Q12378-F1-model_v4	gzip9	1	decompression	0.00070596
AF-Q12377-F1-model_v4	gzip9	1	decompression	0.00152397
AF-Q12375-F1-model_v4	gzip9	1	decompression	0.00099206
AF-Q12374-F1-model_v4	gzip9	1	decompression	0.00215507
AF-Q12373-F1-model_v4	gzip9	1	decompression	0.00133681
AF-Q12372-F1-model_v4	gzip9	1	decompression	0.00193715
AF-Q12370-F1-model_v4	gzip9	1	decompression	0.00044584
AF-Q12369-F1-model_v4	gzip9	1	decompression	0.00339508
AF-Q12368-F1-model_v4	gzip9	1	decompression	0.00072908
AF-Q12367-F1-model_v4	gzip9	1	decompression	0.00126886
AF-Q12366-F1-model_v4	gzip9	1	decompression	0.00125813
AF-Q12365-F1-model_v4	gzip9	1	decompression	0.00141001
AF-Q12363-F1-model_v4	gzip9	1	decompression	0.00148201
AF-Q12362-F1-model_v4	gzip9	1	decompression	0.00201988
AF-Q12361-F1-model_v4	gzip9	1	decompression	0.00332403
AF-Q12359-F1-model_v4	gzip9	1	decompression	0.00093102
AF-Q12358-F1-model_v4	gzip9	1	decompression	0.00144506
AF-Q12355-F1-model_v4	gzip9	1	decompression	0.00139093
AF-Q12354-F1-model_v4	gzip9	1	decompression	0.00077009
AF-Q12351-F1-model_v4	gzip9	1	decompression	0.00048089
AF-Q12350-F1-model_v4	gzip9	1	decompression	0.00113106
AF-Q12349-F1-model_v4	gzip9	1	decompression	0.00047588
AF-Q12348-F1-model_v4	gzip9	1	decompression	0.00229812
AF-Q12347-F1-model_v4	gzip9	1	decompression	0.00124192
AF-Q12346-F1-model_v4	gzip9	1	decompression	0.00078201
AF-Q12345-F1-model_v4	gzip9	1	decompression	0.00088096
AF-Q12344-F1-model_v4	gzip9	1	decompression	0.00305605
AF-Q12343-F1-model_v4	gzip9	1	decompression	0.00100899
AF-Q12342-F1-model_v4	gzip9	1	decompression	0.0017221
AF-Q12341-F1-model_v4	gzip9	1	decompression	0.00133085
AF-Q12340-F1-model_v4	gzip9	1	decompression	0.00275707
AF-Q12339-F1-model_v4	gzip9	1	decompression	0.00089407
AF-Q12338-F1-model_v4	gzip9	1	decompression	0.00042796
AF-Q12335-F1-model_v4	gzip9	1	decompression	0.00066495
AF-Q12334-F1-model_v4	gzip9	1	decompression	0.00081897
AF-Q12333-F1-model_v4	gzip9	1	decompression	0.00215006
AF-Q12331-F1-model_v4	gzip9	1	decompression	0.00095105
AF-Q12330-F1-model_v4	gzip9	1	decompression	0.00036407
AF-Q12329-F1-model_v4	gzip9	1	decompression	0.00133896
AF-Q12328-F1-model_v4	gzip9	1	decompression	0.00071383
AF-Q12326-F1-model_v4	gzip9	1	decompression	0.00106907
AF-Q12325-F1-model_v4	gzip9	1	decompression	0.00301313
AF-Q12324-F1-model_v4	gzip9	1	decompression	0.00234985
AF-Q12322-F1-model_v4	gzip9	1	decompression	0.00074506
AF-Q12321-F1-model_v4	gzip9	1	decompression	0.00195098
AF-Q12320-F1-model_v4	gzip9	1	decompression	0.00098801
AF-Q12318-F1-model_v4	gzip9	1	decompression	0.00088501
AF-Q12317-F1-model_v4	gzip9	1	decompression	0.00172591
AF-Q12316-F1-model_v4	gzip9	1	decompression	0.00592113
AF-Q12315-F1-model_v4	gzip9	1	decompression	0.00188494
AF-Q12314-F1-model_v4	gzip9	1	decompression	0.00077391
AF-Q12312-F1-model_v4	gzip9	1	decompression	0.00047612
AF-Q12311-F1-model_v4	gzip9	1	decompression	0.00260091
AF-Q12310-F1-model_v4	gzip9	1	decompression	0.00236607
AF-Q12309-F1-model_v4	gzip9	1	decompression	0.002496
AF-Q12308-F1-model_v4	gzip9	1	decompression	0.00204492
AF-Q12306-F1-model_v4	gzip9	1	decompression	0.00039315
AF-Q12305-F1-model_v4	gzip9	1	decompression	0.00049996
AF-Q12303-F1-model_v4	gzip9	1	decompression	0.00165606
AF-Q12301-F1-model_v4	gzip9	1	decompression	0.00190401
AF-Q12300-F1-model_v4	gzip9	1	decompression	0.00249696
AF-Q12298-F1-model_v4	gzip9	1	decompression	0.00185704
AF-Q12297-F1-model_v4	gzip9	1	decompression	0.00122786
AF-Q12296-F1-model_v4	gzip9	1	decompression	0.00236106
AF-Q12293-F1-model_v4	gzip9	1	decompression	0.00152802
AF-Q12292-F1-model_v4	gzip9	1	decompression	0.00143003
AF-Q12291-F1-model_v4	gzip9	1	decompression	0.00128889
AF-Q12289-F1-model_v4	gzip9	1	decompression	0.00108099
AF-Q12288-F1-model_v4	gzip9	1	decompression	0.00089598
AF-Q12287-F1-model_v4	gzip9	1	decompression	0.00029206
AF-Q12286-F1-model_v4	gzip9	1	decompression	0.00095701
AF-Q12285-F1-model_v4	gzip9	1	decompression	0.00074792
AF-Q12284-F1-model_v4	gzip9	1	decompression	0.00071502
AF-Q12283-F1-model_v4	gzip9	1	decompression	0.00124812
AF-Q12282-F1-model_v4	gzip9	1	decompression	0.00081706
AF-Q12280-F1-model_v4	gzip9	1	decompression	0.00518584
AF-Q12277-F1-model_v4	gzip9	1	decompression	0.00090599
AF-Q12276-F1-model_v4	gzip9	1	decompression	0.00415397
AF-Q12275-F1-model_v4	gzip9	1	decompression	0.00555515
AF-Q12274-F1-model_v4	gzip9	1	decompression	0.00063801
AF-Q12273-F1-model_v4	gzip9	1	decompression	0.00591087
AF-Q12272-F1-model_v4	gzip9	1	decompression	0.00081396
AF-Q12271-F1-model_v4	gzip9	1	decompression	0.0037291
AF-Q12270-F1-model_v4	gzip9	1	decompression	0.00092006
AF-Q12269-F1-model_v4	gzip9	1	decompression	0.00590301
AF-Q12267-F1-model_v4	gzip9	1	decompression	0.00482702
AF-Q12266-F1-model_v4	gzip9	1	decompression	0.00148988
AF-Q12265-F1-model_v4	gzip9	1	decompression	0.00163007
AF-Q12263-F1-model_v4	gzip9	1	decompression	0.00388789
AF-Q12262-F1-model_v4	gzip9	1	decompression	0.00067711
AF-Q12260-F1-model_v4	gzip9	1	decompression	0.00152802
AF-Q12259-F1-model_v4	gzip9	1	decompression	0.00169802
AF-Q12257-F1-model_v4	gzip9	1	decompression	0.00060701
AF-Q12256-F1-model_v4	gzip9	1	decompression	0.00220799
AF-Q12255-F1-model_v4	gzip9	1	decompression	0.00092196
AF-Q12254-F1-model_v4	gzip9	1	decompression	0.00086093
AF-Q12253-F1-model_v4	gzip9	1	decompression	0.00097108
AF-Q12252-F1-model_v4	gzip9	1	decompression	0.00337195
AF-Q12251-F1-model_v4	gzip9	1	decompression	0.00110698
AF-Q12250-F1-model_v4	gzip9	1	decompression	0.00158405
AF-Q12248-F1-model_v4	gzip9	1	decompression	0.00036287
AF-Q12247-F1-model_v4	gzip9	1	decompression	0.00059509
AF-Q12246-F1-model_v4	gzip9	1	decompression	0.00208998
AF-Q12245-F1-model_v4	gzip9	1	decompression	0.00054193
AF-Q12244-F1-model_v4	gzip9	1	decompression	0.00293112
AF-Q12243-F1-model_v4	gzip9	1	decompression	0.00043297
AF-Q12242-F1-model_v4	gzip9	1	decompression	0.002285
AF-Q12241-F1-model_v4	gzip9	1	decompression	0.00100398
AF-Q12240-F1-model_v4	gzip9	1	decompression	0.00049496
AF-Q12239-F1-model_v4	gzip9	1	decompression	0.00123215
AF-Q12236-F1-model_v4	gzip9	1	decompression	0.0036459
AF-Q12235-F1-model_v4	gzip9	1	decompression	0.00178504
AF-Q12234-F1-model_v4	gzip9	1	decompression	0.00170708
AF-Q12233-F1-model_v4	gzip9	1	decompression	0.00044894
AF-Q12232-F1-model_v4	gzip9	1	decompression	0.00205684
AF-Q12230-F1-model_v4	gzip9	1	decompression	0.00116611
AF-Q12229-F1-model_v4	gzip9	1	decompression	0.00162697
AF-Q12226-F1-model_v4	gzip9	1	decompression	0.00160599
AF-Q12224-F1-model_v4	gzip9	1	decompression	0.00223017
AF-Q12223-F1-model_v4	gzip9	1	decompression	0.0008328
AF-Q12222-F1-model_v4	gzip9	1	decompression	0.00132298
AF-Q12221-F1-model_v4	gzip9	1	decompression	0.00356722
AF-Q12220-F1-model_v4	gzip9	1	decompression	0.00317979
AF-Q12219-F1-model_v4	gzip9	1	decompression	0.00107312
AF-Q12218-F1-model_v4	gzip9	1	decompression	0.00147295
AF-Q12217-F1-model_v4	gzip9	1	decompression	0.00150704
AF-Q12216-F1-model_v4	gzip9	1	decompression	0.00245309
AF-Q12215-F1-model_v4	gzip9	1	decompression	0.00175095
AF-Q12214-F1-model_v4	gzip9	1	decompression	0.00165105
AF-Q12213-F1-model_v4	gzip9	1	decompression	0.00088382
AF-Q12212-F1-model_v4	gzip9	1	decompression	0.00216603
AF-Q12211-F1-model_v4	gzip9	1	decompression	0.00188708
AF-Q12210-F1-model_v4	gzip9	1	decompression	0.00043893
AF-Q12209-F1-model_v4	gzip9	1	decompression	0.0023911
AF-Q12208-F1-model_v4	gzip9	1	decompression	0.00104594
AF-Q12207-F1-model_v4	gzip9	1	decompression	0.00061488
AF-Q12206-F1-model_v4	gzip9	1	decompression	0.00157213
AF-Q12205-F1-model_v4	gzip9	1	decompression	0.00289607
AF-Q12204-F1-model_v4	gzip9	1	decompression	0.00246286
AF-Q12202-F1-model_v4	gzip9	1	decompression	0.00247598
AF-Q12200-F1-model_v4	gzip9	1	decompression	0.00397301
AF-Q12199-F1-model_v4	gzip9	1	decompression	0.00124717
AF-Q12198-F1-model_v4	gzip9	1	decompression	0.00194478
AF-Q12196-F1-model_v4	gzip9	1	decompression	0.00169516
AF-Q12194-F1-model_v4	gzip9	1	decompression	0.00167704
AF-Q12193-F1-model_v4	gzip9	1	decompression	0.00592494
AF-Q12192-F1-model_v4	gzip9	1	decompression	0.00109696
AF-Q12191-F1-model_v4	gzip9	1	decompression	0.00117993
AF-Q12189-F1-model_v4	gzip9	1	decompression	0.00087118
AF-Q12188-F1-model_v4	gzip9	1	decompression	0.00234389
AF-Q12186-F1-model_v4	gzip9	1	decompression	0.00162601
AF-Q12185-F1-model_v4	gzip9	1	decompression	0.00140691
AF-Q12184-F1-model_v4	gzip9	1	decompression	0.00060821
AF-Q12182-F1-model_v4	gzip9	1	decompression	0.00112891
AF-Q12181-F1-model_v4	gzip9	1	decompression	0.00218606
AF-Q12180-F1-model_v4	gzip9	1	decompression	0.00352597
AF-Q12179-F1-model_v4	gzip9	1	decompression	0.00159383
AF-Q12178-F1-model_v4	gzip9	1	decompression	0.00055504
AF-Q12177-F1-model_v4	gzip9	1	decompression	0.00100303
AF-Q12176-F1-model_v4	gzip9	1	decompression	0.00348616
AF-Q12175-F1-model_v4	gzip9	1	decompression	0.00306678
AF-Q12173-F1-model_v4	gzip9	1	decompression	0.00105119
AF-Q12172-F1-model_v4	gzip9	1	decompression	0.00278187
AF-Q12171-F1-model_v4	gzip9	1	decompression	0.00217104
AF-Q12169-F1-model_v4	gzip9	1	decompression	0.00046206
AF-Q12168-F1-model_v4	gzip9	1	decompression	0.00264502
AF-Q12167-F1-model_v4	gzip9	1	decompression	0.00130892
AF-Q12166-F1-model_v4	gzip9	1	decompression	0.00205398
AF-Q12165-F1-model_v4	gzip9	1	decompression	0.00055194
AF-Q12164-F1-model_v4	gzip9	1	decompression	0.00100017
AF-Q12163-F1-model_v4	gzip9	1	decompression	0.00084996
AF-Q12161-F1-model_v4	gzip9	1	decompression	0.0014441
AF-Q12160-F1-model_v4	gzip9	1	decompression	0.00050187
AF-Q12159-F1-model_v4	gzip9	1	decompression	0.00078392
AF-Q12158-F1-model_v4	gzip9	1	decompression	0.00193
AF-Q12157-F1-model_v4	gzip9	1	decompression	0.00060105
AF-Q12156-F1-model_v4	gzip9	1	decompression	0.00054908
AF-Q12155-F1-model_v4	gzip9	1	decompression	0.00061297
AF-Q12154-F1-model_v4	gzip9	1	decompression	0.00120592
AF-Q12153-F1-model_v4	gzip9	1	decompression	0.00159311
AF-Q12152-F1-model_v4	gzip9	1	decompression	0.0030179
AF-Q12151-F1-model_v4	gzip9	1	decompression	0.00301909
AF-Q12149-F1-model_v4	gzip9	1	decompression	0.00254107
AF-Q12146-F1-model_v4	gzip9	1	decompression	0.0006938
AF-Q12145-F1-model_v4	gzip9	1	decompression	0.00110102
AF-Q12144-F1-model_v4	gzip9	1	decompression	0.00103307
AF-Q12143-F1-model_v4	gzip9	1	decompression	0.00080109
AF-Q12142-F1-model_v4	gzip9	1	decompression	0.00347185
AF-Q12141-F1-model_v4	gzip9	1	decompression	0.00593901
AF-Q12140-F1-model_v4	gzip9	1	decompression	0.00106907
AF-Q12139-F1-model_v4	gzip9	1	decompression	0.00388098
AF-Q12138-F1-model_v4	gzip9	1	decompression	0.00050211
AF-Q12136-F1-model_v4	gzip9	1	decompression	0.00212884
AF-Q12134-F1-model_v4	gzip9	1	decompression	0.00087905
AF-Q12133-F1-model_v4	gzip9	1	decompression	0.00069499
AF-Q12132-F1-model_v4	gzip9	1	decompression	0.00134611
AF-Q12130-F1-model_v4	gzip9	1	decompression	0.0005188
AF-Q12129-F1-model_v4	gzip9	1	decompression	0.00078917
AF-Q12128-F1-model_v4	gzip9	1	decompression	0.00141907
AF-Q12127-F1-model_v4	gzip9	1	decompression	0.0004499
AF-Q12125-F1-model_v4	gzip9	1	decompression	0.00112295
AF-Q12124-F1-model_v4	gzip9	1	decompression	0.00146294
AF-Q12123-F1-model_v4	gzip9	1	decompression	0.00127101
AF-Q12122-F1-model_v4	gzip9	1	decompression	0.00145817
AF-Q12121-F1-model_v4	gzip9	1	decompression	0.00126791
AF-Q12119-F1-model_v4	gzip9	1	decompression	0.00175691
AF-Q12118-F1-model_v4	gzip9	1	decompression	0.00115108
AF-Q12117-F1-model_v4	gzip9	1	decompression	0.00111294
AF-Q12116-F1-model_v4	gzip9	1	decompression	0.00160003
AF-Q12114-F1-model_v4	gzip9	1	decompression	0.00222898
AF-Q12113-F1-model_v4	gzip9	1	decompression	0.00601602
AF-Q12112-F1-model_v4	gzip9	1	decompression	0.00591898
AF-Q12111-F1-model_v4	gzip9	1	decompression	0.0004282
AF-Q12110-F1-model_v4	gzip9	1	decompression	0.00152278
AF-Q12109-F1-model_v4	gzip9	1	decompression	0.00150919
AF-Q12108-F1-model_v4	gzip9	1	decompression	0.00194383
AF-Q12107-F1-model_v4	gzip9	1	decompression	0.00096703
AF-Q12106-F1-model_v4	gzip9	1	decompression	0.00106907
AF-Q12104-F1-model_v4	gzip9	1	decompression	0.00160098
AF-Q12103-F1-model_v4	gzip9	1	decompression	0.00219297
AF-Q12102-F1-model_v4	gzip9	1	decompression	0.00289011
AF-Q12100-F1-model_v4	gzip9	1	decompression	0.00209689
AF-Q12099-F1-model_v4	gzip9	1	decompression	0.00139213
AF-Q12098-F1-model_v4	gzip9	1	decompression	0.00252795
AF-Q12096-F1-model_v4	gzip9	1	decompression	0.00175786
AF-Q12094-F1-model_v4	gzip9	1	decompression	0.00110722
AF-Q12093-F1-model_v4	gzip9	1	decompression	0.00143886
AF-Q12092-F1-model_v4	gzip9	1	decompression	0.00077701
AF-Q12091-F1-model_v4	gzip9	1	decompression	0.00055504
AF-Q12090-F1-model_v4	gzip9	1	decompression	0.00140095
AF-Q12089-F1-model_v4	gzip9	1	decompression	0.0021131
AF-Q12088-F1-model_v4	gzip9	1	decompression	0.00595188
AF-Q12086-F1-model_v4	gzip9	1	decompression	0.00147414
AF-Q12085-F1-model_v4	gzip9	1	decompression	0.001508
AF-Q12084-F1-model_v4	gzip9	1	decompression	0.00083399
AF-Q12083-F1-model_v4	gzip9	1	decompression	0.00245786
AF-Q12082-F1-model_v4	gzip9	1	decompression	0.00045204
AF-Q12080-F1-model_v4	gzip9	1	decompression	0.00160098
AF-Q12079-F1-model_v4	gzip9	1	decompression	0.00094295
AF-Q12078-F1-model_v4	gzip9	1	decompression	0.00159407
AF-Q12074-F1-model_v4	gzip9	1	decompression	0.00101399
AF-Q12072-F1-model_v4	gzip9	1	decompression	0.00280809
AF-Q12071-F1-model_v4	gzip9	1	decompression	0.00305104
AF-Q12069-F1-model_v4	gzip9	1	decompression	0.00162888
AF-Q12068-F1-model_v4	gzip9	1	decompression	0.00115895
AF-Q12067-F1-model_v4	gzip9	1	decompression	0.00107098
AF-Q12066-F1-model_v4	gzip9	1	decompression	0.00175714
AF-Q12063-F1-model_v4	gzip9	1	decompression	0.00130391
AF-Q12060-F1-model_v4	gzip9	1	decompression	0.00167108
AF-Q12059-F1-model_v4	gzip9	1	decompression	0.00160694
AF-Q12057-F1-model_v4	gzip9	1	decompression	0.00099397
AF-Q12056-F1-model_v4	gzip9	1	decompression	0.00054717
AF-Q12055-F1-model_v4	gzip9	1	decompression	0.00073195
AF-Q12052-F1-model_v4	gzip9	1	decompression	0.00112891
AF-Q12051-F1-model_v4	gzip9	1	decompression	0.00118709
AF-Q12050-F1-model_v4	gzip9	1	decompression	0.00279093
AF-Q12049-F1-model_v4	gzip9	1	decompression	0.00165796
AF-Q12048-F1-model_v4	gzip9	1	decompression	0.00049901
AF-Q12046-F1-model_v4	gzip9	1	decompression	0.00120997
AF-Q12045-F1-model_v4	gzip9	1	decompression	0.00231314
AF-Q12044-F1-model_v4	gzip9	1	decompression	0.00092101
AF-Q12043-F1-model_v4	gzip9	1	decompression	0.0025599
AF-Q12042-F1-model_v4	gzip9	1	decompression	0.00098109
AF-Q12041-F1-model_v4	gzip9	1	decompression	0.00065899
AF-Q12040-F1-model_v4	gzip9	1	decompression	0.00086093
AF-Q12039-F1-model_v4	gzip9	1	decompression	0.00242901
AF-Q12038-F1-model_v4	gzip9	1	decompression	0.00343108
AF-Q12036-F1-model_v4	gzip9	1	decompression	0.00063086
AF-Q12035-F1-model_v4	gzip9	1	decompression	0.00082302
AF-Q12034-F1-model_v4	gzip9	1	decompression	0.00156808
AF-Q12033-F1-model_v4	gzip9	1	decompression	0.00230002
AF-Q12032-F1-model_v4	gzip9	1	decompression	0.00068092
AF-Q12031-F1-model_v4	gzip9	1	decompression	0.00197291
AF-Q12030-F1-model_v4	gzip9	1	decompression	0.00072718
AF-Q12029-F1-model_v4	gzip9	1	decompression	0.00109982
AF-Q12028-F1-model_v4	gzip9	1	decompression	0.00278902
AF-Q12027-F1-model_v4	gzip9	1	decompression	0.0024271
AF-Q12026-F1-model_v4	gzip9	1	decompression	0.00042987
AF-Q12025-F1-model_v4	gzip9	1	decompression	0.00072002
AF-Q12024-F1-model_v4	gzip9	1	decompression	0.00156808
AF-Q12021-F1-model_v4	gzip9	1	decompression	0.00175595
AF-Q12020-F1-model_v4	gzip9	1	decompression	0.00137901
AF-Q12018-F1-model_v4	gzip9	1	decompression	0.00282192
AF-Q12017-F1-model_v4	gzip9	1	decompression	0.00101018
AF-Q12016-F1-model_v4	gzip9	1	decompression	0.00064301
AF-Q12015-F1-model_v4	gzip9	1	decompression	0.00103784
AF-Q12013-F1-model_v4	gzip9	1	decompression	0.00254607
AF-Q12012-F1-model_v4	gzip9	1	decompression	0.000911
AF-Q12010-F1-model_v4	gzip9	1	decompression	0.00108194
AF-Q12009-F1-model_v4	gzip9	1	decompression	0.00102711
AF-Q12008-F1-model_v4	gzip9	1	decompression	0.00111008
AF-Q12006-F1-model_v4	gzip9	1	decompression	0.00137281
AF-Q12004-F1-model_v4	gzip9	1	decompression	0.00111413
AF-Q12003-F1-model_v4	gzip9	1	decompression	0.0012629
AF-Q12001-F1-model_v4	gzip9	1	decompression	0.00189996
AF-Q12000-F1-model_v4	gzip9	1	decompression	0.00121498
AF-Q10740-F1-model_v4	gzip9	1	decompression	0.00230813
AF-Q08995-F1-model_v4	gzip9	1	decompression	0.00340009
AF-Q08994-F1-model_v4	gzip9	1	decompression	0.00039482
AF-Q08993-F1-model_v4	gzip9	1	decompression	0.00086713
AF-Q08992-F1-model_v4	gzip9	1	decompression	0.0008049
AF-Q08991-F1-model_v4	gzip9	1	decompression	0.00127316
AF-Q08990-F1-model_v4	gzip9	1	decompression	0.00036383
AF-Q08989-F1-model_v4	gzip9	1	decompression	0.00169301
AF-Q08986-F1-model_v4	gzip9	1	decompression	0.0019381
AF-Q08985-F1-model_v4	gzip9	1	decompression	0.00113392
AF-Q08984-F1-model_v4	gzip9	1	decompression	0.001791
AF-Q08981-F1-model_v4	gzip9	1	decompression	0.00075102
AF-Q08980-F1-model_v4	gzip9	1	decompression	0.00122595
AF-Q08979-F1-model_v4	gzip9	1	decompression	0.00227904
AF-Q08977-F1-model_v4	gzip9	1	decompression	0.001894
AF-Q08976-F1-model_v4	gzip9	1	decompression	0.00040412
AF-Q08975-F1-model_v4	gzip9	1	decompression	0.00184679
AF-Q08974-F1-model_v4	gzip9	1	decompression	0.0007081
AF-Q08972-F1-model_v4	gzip9	1	decompression	0.00400591
AF-Q08971-F1-model_v4	gzip9	1	decompression	0.00056601
AF-Q08970-F1-model_v4	gzip9	1	decompression	0.00161004
AF-Q08969-F1-model_v4	gzip9	1	decompression	0.00061202
AF-Q08968-F1-model_v4	gzip9	1	decompression	0.0023551
AF-Q08967-F1-model_v4	gzip9	1	decompression	0.00266886
AF-Q08966-F1-model_v4	gzip9	1	decompression	0.00167608
AF-Q08965-F1-model_v4	gzip9	1	decompression	0.0040431
AF-Q08964-F1-model_v4	gzip9	1	decompression	0.00379491
AF-Q08963-F1-model_v4	gzip9	1	decompression	0.00084186
AF-Q08962-F1-model_v4	gzip9	1	decompression	0.00064111
AF-Q08961-F1-model_v4	gzip9	1	decompression	0.00204206
AF-Q08960-F1-model_v4	gzip9	1	decompression	0.00268388
AF-Q08959-F1-model_v4	gzip9	1	decompression	0.00114417
AF-Q08957-F1-model_v4	gzip9	1	decompression	0.00144482
AF-Q08956-F1-model_v4	gzip9	1	decompression	0.00160003
AF-Q08955-F1-model_v4	gzip9	1	decompression	0.00056505
AF-Q08954-F1-model_v4	gzip9	1	decompression	0.00087309
AF-Q08952-F1-model_v4	gzip9	1	decompression	0.00096393
AF-Q08951-F1-model_v4	gzip9	1	decompression	0.00318193
AF-Q08949-F1-model_v4	gzip9	1	decompression	0.00208807
AF-Q08932-F1-model_v4	gzip9	1	decompression	0.00134897
AF-Q08931-F1-model_v4	gzip9	1	decompression	0.00048709
AF-Q08930-F1-model_v4	gzip9	1	decompression	0.00125194
AF-Q08929-F1-model_v4	gzip9	1	decompression	0.00216103
AF-Q08926-F1-model_v4	gzip9	1	decompression	0.00105906
AF-Q08925-F1-model_v4	gzip9	1	decompression	0.00205493
AF-Q08924-F1-model_v4	gzip9	1	decompression	0.00339603
AF-Q08923-F1-model_v4	gzip9	1	decompression	0.00173187
AF-Q08921-F1-model_v4	gzip9	1	decompression	0.00266314
AF-Q08920-F1-model_v4	gzip9	1	decompression	0.00075197
AF-Q08919-F1-model_v4	gzip9	1	decompression	0.00267005
AF-Q08914-F1-model_v4	gzip9	1	decompression	0.000808
AF-Q08913-F1-model_v4	gzip9	1	decompression	0.00128603
AF-Q08912-F1-model_v4	gzip9	1	decompression	0.00211883
AF-Q08911-F1-model_v4	gzip9	1	decompression	0.00124002
AF-Q08910-F1-model_v4	gzip9	1	decompression	0.00072098
AF-Q08909-F1-model_v4	gzip9	1	decompression	0.00105119
AF-Q08908-F1-model_v4	gzip9	1	decompression	0.00242782
AF-Q08907-F1-model_v4	gzip9	1	decompression	0.00063014
AF-Q08906-F1-model_v4	gzip9	1	decompression	0.00050282
AF-Q08905-F1-model_v4	gzip9	1	decompression	0.00242305
AF-Q08904-F1-model_v4	gzip9	1	decompression	0.001858
AF-Q08902-F1-model_v4	gzip9	1	decompression	0.00169516
AF-Q08900-F1-model_v4	gzip9	1	decompression	0.00043201
AF-Q08887-F1-model_v4	gzip9	1	decompression	0.00186682
AF-Q08886-F1-model_v4	gzip9	1	decompression	0.00303316
AF-Q08873-F1-model_v4	gzip9	1	decompression	0.00071788
AF-Q08844-F1-model_v4	gzip9	1	decompression	0.00241494
AF-Q08831-F1-model_v4	gzip9	1	decompression	0.00175309
AF-Q08826-F1-model_v4	gzip9	1	decompression	0.00059891
AF-Q08822-F1-model_v4	gzip9	1	decompression	0.00209808
AF-Q08818-F1-model_v4	gzip9	1	decompression	0.00238991
AF-Q08817-F1-model_v4	gzip9	1	decompression	0.00261021
AF-Q08816-F1-model_v4	gzip9	1	decompression	0.00120592
AF-Q08777-F1-model_v4	gzip9	1	decompression	0.00176907
AF-Q08774-F1-model_v4	gzip9	1	decompression	0.00086594
AF-Q08773-F1-model_v4	gzip9	1	decompression	0.00388694
AF-Q08760-F1-model_v4	gzip9	1	decompression	0.00152898
AF-Q08754-F1-model_v4	gzip9	1	decompression	0.00252604
AF-Q08750-F1-model_v4	gzip9	1	decompression	0.00173211
AF-Q08749-F1-model_v4	gzip9	1	decompression	0.0007
AF-Q08748-F1-model_v4	gzip9	1	decompression	0.00440001
AF-Q08747-F1-model_v4	gzip9	1	decompression	0.00081587
AF-Q08746-F1-model_v4	gzip9	1	decompression	0.00072908
AF-Q08745-F1-model_v4	gzip9	1	decompression	0.00043297
AF-Q08743-F1-model_v4	gzip9	1	decompression	0.00111794
AF-Q08742-F1-model_v4	gzip9	1	decompression	0.00054193
AF-Q08734-F1-model_v4	gzip9	1	decompression	0.00051212
AF-Q08732-F1-model_v4	gzip9	1	decompression	0.00257206
AF-Q08729-F1-model_v4	gzip9	1	decompression	0.00148082
AF-Q08726-F1-model_v4	gzip9	1	decompression	0.00119901
AF-Q08723-F1-model_v4	gzip9	1	decompression	0.00117803
AF-Q08702-F1-model_v4	gzip9	1	decompression	0.00080013
AF-Q08693-F1-model_v4	gzip9	1	decompression	0.00276899
AF-Q08692-F1-model_v4	gzip9	1	decompression	0.001019
AF-Q08689-F1-model_v4	gzip9	1	decompression	0.0006299
AF-Q08687-F1-model_v4	gzip9	1	decompression	0.00067806
AF-Q08686-F1-model_v4	gzip9	1	decompression	0.00105596
AF-Q08685-F1-model_v4	gzip9	1	decompression	0.00151801
AF-Q08683-F1-model_v4	gzip9	1	decompression	0.00237608
AF-Q08673-F1-model_v4	gzip9	1	decompression	0.00070882
AF-Q08651-F1-model_v4	gzip9	1	decompression	0.00114799
AF-Q08650-F1-model_v4	gzip9	1	decompression	0.001477
AF-Q08649-F1-model_v4	gzip9	1	decompression	0.00158501
AF-Q08647-F1-model_v4	gzip9	1	decompression	0.00230408
AF-Q08646-F1-model_v4	gzip9	1	decompression	0.00130701
AF-Q08645-F1-model_v4	gzip9	1	decompression	0.00186992
AF-Q08641-F1-model_v4	gzip9	1	decompression	0.00215912
AF-Q08634-F1-model_v4	gzip9	1	decompression	0.00107908
AF-Q08630-F1-model_v4	gzip9	1	decompression	0.000422
AF-Q08622-F1-model_v4	gzip9	1	decompression	0.00193381
AF-Q08601-F1-model_v4	gzip9	1	decompression	0.00145507
AF-Q08581-F1-model_v4	gzip9	1	decompression	0.00286412
AF-Q08580-F1-model_v4	gzip9	1	decompression	0.00134897
AF-Q08579-F1-model_v4	gzip9	1	decompression	0.00202584
AF-Q08562-F1-model_v4	gzip9	1	decompression	0.00547814
AF-Q08561-F1-model_v4	gzip9	1	decompression	0.00043893
AF-Q08560-F1-model_v4	gzip9	1	decompression	0.000525
AF-Q08559-F1-model_v4	gzip9	1	decompression	0.00049496
AF-Q08558-F1-model_v4	gzip9	1	decompression	0.00094104
AF-Q08553-F1-model_v4	gzip9	1	decompression	0.00066495
AF-Q08550-F1-model_v4	gzip9	1	decompression	0.00165796
AF-Q08548-F1-model_v4	gzip9	1	decompression	0.00218201
AF-Q08504-F1-model_v4	gzip9	1	decompression	0.00041413
AF-Q08496-F1-model_v4	gzip9	1	decompression	0.00254607
AF-Q08492-F1-model_v4	gzip9	1	decompression	0.00076699
AF-Q08491-F1-model_v4	gzip9	1	decompression	0.00253797
AF-Q08490-F1-model_v4	gzip9	1	decompression	0.00201583
AF-Q08486-F1-model_v4	gzip9	1	decompression	0.00040817
AF-Q08485-F1-model_v4	gzip9	1	decompression	0.00202584
AF-Q08484-F1-model_v4	gzip9	1	decompression	0.00220799
AF-Q08474-F1-model_v4	gzip9	1	decompression	0.00040102
AF-Q08471-F1-model_v4	gzip9	1	decompression	0.00208497
AF-Q08465-F1-model_v4	gzip9	1	decompression	0.00079107
AF-Q08457-F1-model_v4	gzip9	1	decompression	0.00092411
AF-Q08448-F1-model_v4	gzip9	1	decompression	0.00155497
AF-Q08446-F1-model_v4	gzip9	1	decompression	0.00136089
AF-Q08444-F1-model_v4	gzip9	1	decompression	0.00157309
AF-Q08438-F1-model_v4	gzip9	1	decompression	0.00221992
AF-Q08422-F1-model_v4	gzip9	1	decompression	0.00053906
AF-Q08421-F1-model_v4	gzip9	1	decompression	0.00144506
AF-Q08417-F1-model_v4	gzip9	1	decompression	0.00133991
AF-Q08416-F1-model_v4	gzip9	1	decompression	0.00058293
AF-Q08412-F1-model_v4	gzip9	1	decompression	0.001436
AF-Q08409-F1-model_v4	gzip9	1	decompression	0.004704
AF-Q08387-F1-model_v4	gzip9	1	decompression	0.003227
AF-Q08361-F1-model_v4	gzip9	1	decompression	0.00051117
AF-Q08347-F1-model_v4	gzip9	1	decompression	0.00217295
AF-Q08322-F1-model_v4	gzip9	1	decompression	0.00042892
AF-Q08321-F1-model_v4	gzip9	1	decompression	0.00044608
AF-Q08300-F1-model_v4	gzip9	1	decompression	0.00063396
AF-Q08299-F1-model_v4	gzip9	1	decompression	0.00202513
AF-Q08295-F1-model_v4	gzip9	1	decompression	0.00204587
AF-Q08287-F1-model_v4	gzip9	1	decompression	0.00173903
AF-Q08285-F1-model_v4	gzip9	1	decompression	0.00082612
AF-Q08282-F1-model_v4	gzip9	1	decompression	0.00235295
AF-Q08281-F1-model_v4	gzip9	1	decompression	0.00445104
AF-Q08280-F1-model_v4	gzip9	1	decompression	0.00166202
AF-Q08278-F1-model_v4	gzip9	1	decompression	0.00081491
AF-Q08273-F1-model_v4	gzip9	1	decompression	0.00046492
AF-Q08271-F1-model_v4	gzip9	1	decompression	0.00163198
AF-Q08270-F1-model_v4	gzip9	1	decompression	0.000422
AF-Q08269-F1-model_v4	gzip9	1	decompression	0.00287414
AF-Q08268-F1-model_v4	gzip9	1	decompression	0.00166106
AF-Q08259-F1-model_v4	gzip9	1	decompression	0.0004158
AF-Q08245-F1-model_v4	gzip9	1	decompression	0.00042605
AF-Q08237-F1-model_v4	gzip9	1	decompression	0.00101709
AF-Q08236-F1-model_v4	gzip9	1	decompression	0.00392103
AF-Q08235-F1-model_v4	gzip9	1	decompression	0.00105596
AF-Q08234-F1-model_v4	gzip9	1	decompression	0.00430989
AF-Q08232-F1-model_v4	gzip9	1	decompression	0.00110316
AF-Q08231-F1-model_v4	gzip9	1	decompression	0.00159693
AF-Q08230-F1-model_v4	gzip9	1	decompression	0.00061607
AF-Q08229-F1-model_v4	gzip9	1	decompression	0.00169182
AF-Q08227-F1-model_v4	gzip9	1	decompression	0.00133419
AF-Q08226-F1-model_v4	gzip9	1	decompression	0.00326681
AF-Q08225-F1-model_v4	gzip9	1	decompression	0.00240803
AF-Q08224-F1-model_v4	gzip9	1	decompression	0.00185394
AF-Q08223-F1-model_v4	gzip9	1	decompression	0.00140905
AF-Q08220-F1-model_v4	gzip9	1	decompression	0.00168395
AF-Q08219-F1-model_v4	gzip9	1	decompression	0.00122499
AF-Q08218-F1-model_v4	gzip9	1	decompression	0.00127721
AF-Q08217-F1-model_v4	gzip9	1	decompression	0.00369596
AF-Q08215-F1-model_v4	gzip9	1	decompression	0.00133204
AF-Q08214-F1-model_v4	gzip9	1	decompression	0.00133395
AF-Q08213-F1-model_v4	gzip9	1	decompression	0.00128889
AF-Q08208-F1-model_v4	gzip9	1	decompression	0.00158906
AF-Q08206-F1-model_v4	gzip9	1	decompression	0.00251698
AF-Q08204-F1-model_v4	gzip9	1	decompression	0.00377107
AF-Q08202-F1-model_v4	gzip9	1	decompression	0.00085187
AF-Q08199-F1-model_v4	gzip9	1	decompression	0.00147009
AF-Q08193-F1-model_v4	gzip9	1	decompression	0.00156307
AF-Q08187-F1-model_v4	gzip9	1	decompression	0.00071383
AF-Q08182-F1-model_v4	gzip9	1	decompression	0.00086212
AF-Q08179-F1-model_v4	gzip9	1	decompression	0.00195789
AF-Q08176-F1-model_v4	gzip9	1	decompression	0.00040507
AF-Q08172-F1-model_v4	gzip9	1	decompression	0.00067496
AF-Q08162-F1-model_v4	gzip9	1	decompression	0.00339103
AF-Q08157-F1-model_v4	gzip9	1	decompression	0.0018549
AF-Q08144-F1-model_v4	gzip9	1	decompression	0.00139904
AF-Q08119-F1-model_v4	gzip9	1	decompression	0.00246215
AF-Q08118-F1-model_v4	gzip9	1	decompression	0.00203681
AF-Q08110-F1-model_v4	gzip9	1	decompression	0.00045919
AF-Q08109-F1-model_v4	gzip9	1	decompression	0.00191784
AF-Q08108-F1-model_v4	gzip9	1	decompression	0.00226212
AF-Q08096-F1-model_v4	gzip9	1	decompression	0.00121593
AF-Q08058-F1-model_v4	gzip9	1	decompression	0.00074506
AF-Q08054-F1-model_v4	gzip9	1	decompression	0.00115299
AF-Q08045-F1-model_v4	gzip9	1	decompression	0.000494
AF-Q08032-F1-model_v4	gzip9	1	decompression	0.00223899
AF-Q08023-F1-model_v4	gzip9	1	decompression	0.00200701
AF-Q08004-F1-model_v4	gzip9	1	decompression	0.00060105
AF-Q08003-F1-model_v4	gzip9	1	decompression	0.00073385
AF-Q08001-F1-model_v4	gzip9	1	decompression	0.00234413
AF-Q07993-F1-model_v4	gzip9	1	decompression	0.00117898
AF-Q07990-F1-model_v4	gzip9	1	decompression	0.00054884
AF-Q07988-F1-model_v4	gzip9	1	decompression	0.00076818
AF-Q07987-F1-model_v4	gzip9	1	decompression	0.00044894
AF-Q07986-F1-model_v4	gzip9	1	decompression	0.00073504
AF-Q07980-F1-model_v4	gzip9	1	decompression	0.00235891
AF-Q07979-F1-model_v4	gzip9	1	decompression	0.00175095
AF-Q07978-F1-model_v4	gzip9	1	decompression	0.000705
AF-Q07967-F1-model_v4	gzip9	1	decompression	0.00093913
AF-Q07963-F1-model_v4	gzip9	1	decompression	0.00641894
AF-Q07959-F1-model_v4	gzip9	1	decompression	0.0018971
AF-Q07953-F1-model_v4	gzip9	1	decompression	0.00088096
AF-Q07951-F1-model_v4	gzip9	1	decompression	0.00064087
AF-Q07950-F1-model_v4	gzip9	1	decompression	0.00189209
AF-Q07949-F1-model_v4	gzip9	1	decompression	0.00136399
AF-Q07938-F1-model_v4	gzip9	1	decompression	0.00115895
AF-Q07930-F1-model_v4	gzip9	1	decompression	0.000736
AF-Q07928-F1-model_v4	gzip9	1	decompression	0.00053716
AF-Q07927-F1-model_v4	gzip9	1	decompression	0.00040889
AF-Q07923-F1-model_v4	gzip9	1	decompression	0.00067496
AF-Q07921-F1-model_v4	gzip9	1	decompression	0.00059295
AF-Q07915-F1-model_v4	gzip9	1	decompression	0.00075912
AF-Q07914-F1-model_v4	gzip9	1	decompression	0.00057888
AF-Q07913-F1-model_v4	gzip9	1	decompression	0.00118208
AF-Q07904-F1-model_v4	gzip9	1	decompression	0.00176811
AF-Q07897-F1-model_v4	gzip9	1	decompression	0.00102401
AF-Q07896-F1-model_v4	gzip9	1	decompression	0.00228
AF-Q07895-F1-model_v4	gzip9	1	decompression	0.00292993
AF-Q07888-F1-model_v4	gzip9	1	decompression	0.00458193
AF-Q07887-F1-model_v4	gzip9	1	decompression	0.00066113
AF-Q07879-F1-model_v4	gzip9	1	decompression	0.0006249
AF-Q07872-F1-model_v4	gzip9	1	decompression	0.00088191
AF-Q07845-F1-model_v4	gzip9	1	decompression	0.00218105
AF-Q07844-F1-model_v4	gzip9	1	decompression	0.00278115
AF-Q07843-F1-model_v4	gzip9	1	decompression	0.00084877
AF-Q07834-F1-model_v4	gzip9	1	decompression	0.00281501
AF-Q07830-F1-model_v4	gzip9	1	decompression	0.00343609
AF-Q07829-F1-model_v4	gzip9	1	decompression	0.00045013
AF-Q07825-F1-model_v4	gzip9	1	decompression	0.00251889
AF-Q07824-F1-model_v4	gzip9	1	decompression	0.00195503
AF-Q07821-F1-model_v4	gzip9	1	decompression	0.00085688
AF-Q07807-F1-model_v4	gzip9	1	decompression	0.00293016
AF-Q07804-F1-model_v4	gzip9	1	decompression	0.00199986
AF-Q07800-F1-model_v4	gzip9	1	decompression	0.00144815
AF-Q07799-F1-model_v4	gzip9	1	decompression	0.00231194
AF-Q07798-F1-model_v4	gzip9	1	decompression	0.00307202
AF-Q07794-F1-model_v4	gzip9	1	decompression	0.00152493
AF-Q07793-F1-model_v4	gzip9	1	decompression	0.00539494
AF-Q07791-F1-model_v4	gzip9	1	decompression	0.00597906
AF-Q07788-F1-model_v4	gzip9	1	decompression	0.00139999
AF-Q07786-F1-model_v4	gzip9	1	decompression	0.0011611
AF-Q07748-F1-model_v4	gzip9	1	decompression	0.00116897
AF-Q07747-F1-model_v4	gzip9	1	decompression	0.00113606
AF-Q07746-F1-model_v4	gzip9	1	decompression	0.00044084
AF-Q07738-F1-model_v4	gzip9	1	decompression	0.0004251
AF-Q07732-F1-model_v4	gzip9	1	decompression	0.00281096
AF-Q07729-F1-model_v4	gzip9	1	decompression	0.0016551
AF-Q07716-F1-model_v4	gzip9	1	decompression	0.00135994
AF-Q07688-F1-model_v4	gzip9	1	decompression	0.00060487
AF-Q07684-F1-model_v4	gzip9	1	decompression	0.00156617
AF-Q07660-F1-model_v4	gzip9	1	decompression	0.00388098
AF-Q07657-F1-model_v4	gzip9	1	decompression	0.00188589
AF-Q07655-F1-model_v4	gzip9	1	decompression	0.002141
AF-Q07653-F1-model_v4	gzip9	1	decompression	0.00341296
AF-Q07651-F1-model_v4	gzip9	1	decompression	0.00106812
AF-Q07648-F1-model_v4	gzip9	1	decompression	0.00053406
AF-Q07629-F1-model_v4	gzip9	1	decompression	0.00106788
AF-Q07623-F1-model_v4	gzip9	1	decompression	0.00078702
AF-Q07622-F1-model_v4	gzip9	1	decompression	0.00209308
AF-Q07589-F1-model_v4	gzip9	1	decompression	0.00120091
AF-Q07560-F1-model_v4	gzip9	1	decompression	0.00099397
AF-Q07555-F1-model_v4	gzip9	1	decompression	0.00101304
AF-Q07551-F1-model_v4	gzip9	1	decompression	0.00109696
AF-Q07549-F1-model_v4	gzip9	1	decompression	0.00051308
AF-Q07541-F1-model_v4	gzip9	1	decompression	0.00055289
AF-Q07540-F1-model_v4	gzip9	1	decompression	0.00063419
AF-Q07534-F1-model_v4	gzip9	1	decompression	0.00105691
AF-Q07533-F1-model_v4	gzip9	1	decompression	0.003021
AF-Q07532-F1-model_v4	gzip9	1	decompression	0.00124002
AF-Q07530-F1-model_v4	gzip9	1	decompression	0.00106788
AF-Q07528-F1-model_v4	gzip9	1	decompression	0.00217414
AF-Q07527-F1-model_v4	gzip9	1	decompression	0.00489998
AF-Q07508-F1-model_v4	gzip9	1	decompression	0.00093389
AF-Q07505-F1-model_v4	gzip9	1	decompression	0.00096202
AF-Q07500-F1-model_v4	gzip9	1	decompression	0.00185609
AF-Q07478-F1-model_v4	gzip9	1	decompression	0.00151896
AF-Q07471-F1-model_v4	gzip9	1	decompression	0.00205207
AF-Q07468-F1-model_v4	gzip9	1	decompression	0.00365496
AF-Q07458-F1-model_v4	gzip9	1	decompression	0.00105405
AF-Q07457-F1-model_v4	gzip9	1	decompression	0.00241089
AF-Q07454-F1-model_v4	gzip9	1	decompression	0.00340104
AF-Q07451-F1-model_v4	gzip9	1	decompression	0.00072312
AF-Q07442-F1-model_v4	gzip9	1	decompression	0.00218201
AF-Q07418-F1-model_v4	gzip9	1	decompression	0.00117898
AF-Q07395-F1-model_v4	gzip9	1	decompression	0.00211191
AF-Q07381-F1-model_v4	gzip9	1	decompression	0.00272703
AF-Q07379-F1-model_v4	gzip9	1	decompression	0.00112987
AF-Q07376-F1-model_v4	gzip9	1	decompression	0.00162101
AF-Q07362-F1-model_v4	gzip9	1	decompression	0.00064206
AF-Q07351-F1-model_v4	gzip9	1	decompression	0.00164914
AF-Q07350-F1-model_v4	gzip9	1	decompression	0.00095081
AF-Q07349-F1-model_v4	gzip9	1	decompression	0.00147915
AF-Q07084-F1-model_v4	gzip9	1	decompression	0.00236487
AF-Q07074-F1-model_v4	gzip9	1	decompression	0.00030398
AF-Q06991-F1-model_v4	gzip9	1	decompression	0.00090814
AF-Q06892-F1-model_v4	gzip9	1	decompression	0.00139785
AF-Q06891-F1-model_v4	gzip9	1	decompression	0.00068307
AF-Q06839-F1-model_v4	gzip9	1	decompression	0.00364709
AF-Q06836-F1-model_v4	gzip9	1	decompression	0.00409889
AF-Q06835-F1-model_v4	gzip9	1	decompression	0.00040913
AF-Q06834-F1-model_v4	gzip9	1	decompression	0.0010159
AF-Q06833-F1-model_v4	gzip9	1	decompression	0.00261712
AF-Q06822-F1-model_v4	gzip9	1	decompression	0.00154185
AF-Q06821-F1-model_v4	gzip9	1	decompression	0.00154495
AF-Q06820-F1-model_v4	gzip9	1	decompression	0.001966
AF-Q06819-F1-model_v4	gzip9	1	decompression	0.00054312
AF-Q06817-F1-model_v4	gzip9	1	decompression	0.00212097
AF-Q06815-F1-model_v4	gzip9	1	decompression	0.00131702
AF-Q06813-F1-model_v4	gzip9	1	decompression	0.0012939
AF-Q06810-F1-model_v4	gzip9	1	decompression	0.00118518
AF-Q06709-F1-model_v4	gzip9	1	decompression	0.00152183
AF-Q06708-F1-model_v4	gzip9	1	decompression	0.00296712
AF-Q06707-F1-model_v4	gzip9	1	decompression	0.00049591
AF-Q06706-F1-model_v4	gzip9	1	decompression	0.00454307
AF-Q06705-F1-model_v4	gzip9	1	decompression	0.00144601
AF-Q06704-F1-model_v4	gzip9	1	decompression	0.00315189
AF-Q06703-F1-model_v4	gzip9	1	decompression	0.00108504
AF-Q06702-F1-model_v4	gzip9	1	decompression	0.00106502
AF-Q06698-F1-model_v4	gzip9	1	decompression	0.004843
AF-Q06697-F1-model_v4	gzip9	1	decompression	0.00135612
AF-Q06696-F1-model_v4	gzip9	1	decompression	0.00191998
AF-Q06689-F1-model_v4	gzip9	1	decompression	0.00217581
AF-Q06688-F1-model_v4	gzip9	1	decompression	0.00098109
AF-Q06686-F1-model_v4	gzip9	1	decompression	0.00085902
AF-Q06685-F1-model_v4	gzip9	1	decompression	0.00384688
AF-Q06683-F1-model_v4	gzip9	1	decompression	0.00234914
AF-Q06682-F1-model_v4	gzip9	1	decompression	0.00172591
AF-Q06681-F1-model_v4	gzip9	1	decompression	0.00478101
AF-Q06680-F1-model_v4	gzip9	1	decompression	0.00349402
AF-Q06679-F1-model_v4	gzip9	1	decompression	0.00262594
AF-Q06678-F1-model_v4	gzip9	1	decompression	0.0013001
AF-Q06677-F1-model_v4	gzip9	1	decompression	0.00226593
AF-Q06676-F1-model_v4	gzip9	1	decompression	0.00098801
AF-Q06675-F1-model_v4	gzip9	1	decompression	0.00132394
AF-Q06674-F1-model_v4	gzip9	1	decompression	0.00143909
AF-Q06673-F1-model_v4	gzip9	1	decompression	0.00430894
AF-Q06672-F1-model_v4	gzip9	1	decompression	0.00074506
AF-Q06671-F1-model_v4	gzip9	1	decompression	0.00157404
AF-Q06668-F1-model_v4	gzip9	1	decompression	0.00168085
AF-Q06667-F1-model_v4	gzip9	1	decompression	0.00101209
AF-Q06665-F1-model_v4	gzip9	1	decompression	0.00246906
AF-Q06651-F1-model_v4	gzip9	1	decompression	0.00099897
AF-Q06648-F1-model_v4	gzip9	1	decompression	0.00132203
AF-Q06644-F1-model_v4	gzip9	1	decompression	0.00232887
AF-Q06640-F1-model_v4	gzip9	1	decompression	0.00164318
AF-Q06639-F1-model_v4	gzip9	1	decompression	0.00303793
AF-Q06636-F1-model_v4	gzip9	1	decompression	0.00079393
AF-Q06632-F1-model_v4	gzip9	1	decompression	0.00454903
AF-Q06631-F1-model_v4	gzip9	1	decompression	0.00184512
AF-Q06630-F1-model_v4	gzip9	1	decompression	0.00084281
AF-Q06629-F1-model_v4	gzip9	1	decompression	0.0023241
AF-Q06628-F1-model_v4	gzip9	1	decompression	0.00249195
AF-Q06625-F1-model_v4	gzip9	1	decompression	0.00518799
AF-Q06624-F1-model_v4	gzip9	1	decompression	0.00119114
AF-Q06623-F1-model_v4	gzip9	1	decompression	0.00226784
AF-Q06616-F1-model_v4	gzip9	1	decompression	0.00080419
AF-Q06608-F1-model_v4	gzip9	1	decompression	0.00070691
AF-Q06604-F1-model_v4	gzip9	1	decompression	0.00194287
AF-Q06598-F1-model_v4	gzip9	1	decompression	0.00141001
AF-Q06597-F1-model_v4	gzip9	1	decompression	0.000489
AF-Q06596-F1-model_v4	gzip9	1	decompression	0.00102401
AF-Q06595-F1-model_v4	gzip9	1	decompression	0.00166416
AF-Q06594-F1-model_v4	gzip9	1	decompression	0.00040102
AF-Q06593-F1-model_v4	gzip9	1	decompression	0.00302887
AF-Q06592-F1-model_v4	gzip9	1	decompression	0.00059199
AF-Q06580-F1-model_v4	gzip9	1	decompression	0.000597
AF-Q06568-F1-model_v4	gzip9	1	decompression	0.00068307
AF-Q06567-F1-model_v4	gzip9	1	decompression	0.00199199
AF-Q06563-F1-model_v4	gzip9	1	decompression	0.000736
AF-Q06554-F1-model_v4	gzip9	1	decompression	0.00532198
AF-Q06551-F1-model_v4	gzip9	1	decompression	0.00125694
AF-Q06549-F1-model_v4	gzip9	1	decompression	0.00049996
AF-Q06543-F1-model_v4	gzip9	1	decompression	0.00095701
AF-Q06541-F1-model_v4	gzip9	1	decompression	0.00117707
AF-Q06538-F1-model_v4	gzip9	1	decompression	0.00269008
AF-Q06537-F1-model_v4	gzip9	1	decompression	0.00051498
AF-Q06525-F1-model_v4	gzip9	1	decompression	0.00164104
AF-Q06524-F1-model_v4	gzip9	1	decompression	0.00076795
AF-Q06523-F1-model_v4	gzip9	1	decompression	0.00152087
AF-Q06522-F1-model_v4	gzip9	1	decompression	0.00106907
AF-Q06512-F1-model_v4	gzip9	1	decompression	0.00191903
AF-Q06511-F1-model_v4	gzip9	1	decompression	0.00088406
AF-Q06510-F1-model_v4	gzip9	1	decompression	0.00134706
AF-Q06508-F1-model_v4	gzip9	1	decompression	0.00103784
AF-Q06506-F1-model_v4	gzip9	1	decompression	0.00197506
AF-Q06505-F1-model_v4	gzip9	1	decompression	0.00139499
AF-Q06504-F1-model_v4	gzip9	1	decompression	0.00071907
AF-Q06497-F1-model_v4	gzip9	1	decompression	0.00113201
AF-Q06494-F1-model_v4	gzip9	1	decompression	0.00116491
AF-Q06493-F1-model_v4	gzip9	1	decompression	0.00158405
AF-Q06490-F1-model_v4	gzip9	1	decompression	0.00189805
AF-Q06489-F1-model_v4	gzip9	1	decompression	0.00136781
AF-Q06488-F1-model_v4	gzip9	1	decompression	0.00306702
AF-Q06485-F1-model_v4	gzip9	1	decompression	0.00065398
AF-Q06479-F1-model_v4	gzip9	1	decompression	0.00277805
AF-Q06469-F1-model_v4	gzip9	1	decompression	0.00090814
AF-Q06466-F1-model_v4	gzip9	1	decompression	0.00163698
AF-Q06451-F1-model_v4	gzip9	1	decompression	0.00208187
AF-Q06449-F1-model_v4	gzip9	1	decompression	0.00074506
AF-Q06440-F1-model_v4	gzip9	1	decompression	0.00218511
AF-Q06436-F1-model_v4	gzip9	1	decompression	0.00229192
AF-Q06417-F1-model_v4	gzip9	1	decompression	0.00111699
AF-Q06412-F1-model_v4	gzip9	1	decompression	0.00443387
AF-Q06411-F1-model_v4	gzip9	1	decompression	0.00248218
AF-Q06410-F1-model_v4	gzip9	1	decompression	0.00151205
AF-Q06409-F1-model_v4	gzip9	1	decompression	0.00653696
AF-Q06408-F1-model_v4	gzip9	1	decompression	0.00213003
AF-Q06407-F1-model_v4	gzip9	1	decompression	0.00339198
AF-Q06406-F1-model_v4	gzip9	1	decompression	0.00033188
AF-Q06405-F1-model_v4	gzip9	1	decompression	0.00039101
AF-Q06390-F1-model_v4	gzip9	1	decompression	0.00110507
AF-Q06389-F1-model_v4	gzip9	1	decompression	0.00069189
AF-Q06385-F1-model_v4	gzip9	1	decompression	0.00121307
AF-Q06350-F1-model_v4	gzip9	1	decompression	0.00178289
AF-Q06349-F1-model_v4	gzip9	1	decompression	0.00152802
AF-Q06346-F1-model_v4	gzip9	1	decompression	0.00082207
AF-Q06344-F1-model_v4	gzip9	1	decompression	0.00216603
AF-Q06340-F1-model_v4	gzip9	1	decompression	0.00158906
AF-Q06339-F1-model_v4	gzip9	1	decompression	0.00223994
AF-Q06338-F1-model_v4	gzip9	1	decompression	0.00100708
AF-Q06337-F1-model_v4	gzip9	1	decompression	0.00335479
AF-Q06336-F1-model_v4	gzip9	1	decompression	0.00187802
AF-Q06333-F1-model_v4	gzip9	1	decompression	0.00045919
AF-Q06328-F1-model_v4	gzip9	1	decompression	0.001086
AF-Q06325-F1-model_v4	gzip9	1	decompression	0.00194597
AF-Q06324-F1-model_v4	gzip9	1	decompression	0.00167394
AF-Q06321-F1-model_v4	gzip9	1	decompression	0.00405192
AF-Q06315-F1-model_v4	gzip9	1	decompression	0.00340199
AF-Q06287-F1-model_v4	gzip9	1	decompression	0.00086403
AF-Q06266-F1-model_v4	gzip9	1	decompression	0.001683
AF-Q06263-F1-model_v4	gzip9	1	decompression	0.00114202
AF-Q06252-F1-model_v4	gzip9	1	decompression	0.00069904
AF-Q06251-F1-model_v4	gzip9	1	decompression	0.00215888
AF-Q06247-F1-model_v4	gzip9	1	decompression	0.0021131
AF-Q06245-F1-model_v4	gzip9	1	decompression	0.00300694
AF-Q06244-F1-model_v4	gzip9	1	decompression	0.00091314
AF-Q06236-F1-model_v4	gzip9	1	decompression	0.00060487
AF-Q06235-F1-model_v4	gzip9	1	decompression	0.00044394
AF-Q06224-F1-model_v4	gzip9	1	decompression	0.00261307
AF-Q06218-F1-model_v4	gzip9	1	decompression	0.00204206
AF-Q06217-F1-model_v4	gzip9	1	decompression	0.00043297
AF-Q06216-F1-model_v4	gzip9	1	decompression	0.0022409
AF-Q06214-F1-model_v4	gzip9	1	decompression	0.00166321
AF-Q06213-F1-model_v4	gzip9	1	decompression	0.00058198
AF-Q06211-F1-model_v4	gzip9	1	decompression	0.00477982
AF-Q06208-F1-model_v4	gzip9	1	decompression	0.00138807
AF-Q06205-F1-model_v4	gzip9	1	decompression	0.00134897
AF-Q06204-F1-model_v4	gzip9	1	decompression	0.00149512
AF-Q06201-F1-model_v4	gzip9	1	decompression	0.00071096
AF-Q06200-F1-model_v4	gzip9	1	decompression	0.00153208
AF-Q06199-F1-model_v4	gzip9	1	decompression	0.00073886
AF-Q06188-F1-model_v4	gzip9	1	decompression	0.00109005
AF-Q06179-F1-model_v4	gzip9	1	decompression	0.00898504
AF-Q06178-F1-model_v4	gzip9	1	decompression	0.00138497
AF-Q06177-F1-model_v4	gzip9	1	decompression	0.00035787
AF-Q06170-F1-model_v4	gzip9	1	decompression	0.00085902
AF-Q06169-F1-model_v4	gzip9	1	decompression	0.00179815
AF-Q06168-F1-model_v4	gzip9	1	decompression	0.00149298
AF-Q06164-F1-model_v4	gzip9	1	decompression	0.00497103
AF-Q06163-F1-model_v4	gzip9	1	decompression	0.00305891
AF-Q06162-F1-model_v4	gzip9	1	decompression	0.00057602
AF-Q06160-F1-model_v4	gzip9	1	decompression	0.00221491
AF-Q06159-F1-model_v4	gzip9	1	decompression	0.00143504
AF-Q06156-F1-model_v4	gzip9	1	decompression	0.00392795
AF-Q06152-F1-model_v4	gzip9	1	decompression	0.00099301
AF-Q06151-F1-model_v4	gzip9	1	decompression	0.00123501
AF-Q06150-F1-model_v4	gzip9	1	decompression	0.002002
AF-Q06149-F1-model_v4	gzip9	1	decompression	0.00242019
AF-Q06148-F1-model_v4	gzip9	1	decompression	0.00119901
AF-Q06147-F1-model_v4	gzip9	1	decompression	0.00230289
AF-Q06146-F1-model_v4	gzip9	1	decompression	0.00109601
AF-Q06144-F1-model_v4	gzip9	1	decompression	0.00078702
AF-Q06143-F1-model_v4	gzip9	1	decompression	0.00100803
AF-Q06142-F1-model_v4	gzip9	1	decompression	0.00280905
AF-Q06139-F1-model_v4	gzip9	1	decompression	0.00039291
AF-Q06137-F1-model_v4	gzip9	1	decompression	0.00175095
AF-Q06135-F1-model_v4	gzip9	1	decompression	0.00186992
AF-Q06134-F1-model_v4	gzip9	1	decompression	0.00166821
AF-Q06132-F1-model_v4	gzip9	1	decompression	0.00307178
AF-Q06116-F1-model_v4	gzip9	1	decompression	0.00847602
AF-Q06109-F1-model_v4	gzip9	1	decompression	0.0009582
AF-Q06108-F1-model_v4	gzip9	1	decompression	0.00360179
AF-Q06107-F1-model_v4	gzip9	1	decompression	0.00113106
AF-Q06106-F1-model_v4	gzip9	1	decompression	0.00302601
AF-Q06104-F1-model_v4	gzip9	1	decompression	0.00101709
AF-Q06103-F1-model_v4	gzip9	1	decompression	0.00150394
AF-Q06102-F1-model_v4	gzip9	1	decompression	0.00076795
AF-Q06098-F1-model_v4	gzip9	1	decompression	0.00150609
AF-Q06096-F1-model_v4	gzip9	1	decompression	0.00295806
AF-Q06091-F1-model_v4	gzip9	1	decompression	0.00066185
AF-Q06090-F1-model_v4	gzip9	1	decompression	0.000525
AF-Q06089-F1-model_v4	gzip9	1	decompression	0.00054598
AF-Q06078-F1-model_v4	gzip9	1	decompression	0.00317502
AF-Q06071-F1-model_v4	gzip9	1	decompression	0.00048399
AF-Q06070-F1-model_v4	gzip9	1	decompression	0.00080609
AF-Q06063-F1-model_v4	gzip9	1	decompression	0.00125599
AF-Q06058-F1-model_v4	gzip9	1	decompression	0.00100303
AF-Q06053-F1-model_v4	gzip9	1	decompression	0.00230002
AF-Q06032-F1-model_v4	gzip9	1	decompression	0.00163102
AF-Q06011-F1-model_v4	gzip9	1	decompression	0.00041986
AF-Q06010-F1-model_v4	gzip9	1	decompression	0.00349808
AF-Q06005-F1-model_v4	gzip9	1	decompression	0.00114107
AF-Q06001-F1-model_v4	gzip9	1	decompression	0.0016489
AF-Q05998-F1-model_v4	gzip9	1	decompression	0.0020051
AF-Q05979-F1-model_v4	gzip9	1	decompression	0.00153899
AF-Q05958-F1-model_v4	gzip9	1	decompression	0.00267291
AF-Q05955-F1-model_v4	gzip9	1	decompression	0.00174999
AF-Q05949-F1-model_v4	gzip9	1	decompression	0.00139308
AF-Q05948-F1-model_v4	gzip9	1	decompression	0.00140285
AF-Q05947-F1-model_v4	gzip9	1	decompression	0.00131607
AF-Q05946-F1-model_v4	gzip9	1	decompression	0.00269508
AF-Q05942-F1-model_v4	gzip9	1	decompression	0.00077701
AF-Q05937-F1-model_v4	gzip9	1	decompression	0.00115585
AF-Q05934-F1-model_v4	gzip9	1	decompression	0.00306106
AF-Q05933-F1-model_v4	gzip9	1	decompression	0.00064898
AF-Q05931-F1-model_v4	gzip9	1	decompression	0.00217009
AF-Q05930-F1-model_v4	gzip9	1	decompression	0.00212693
AF-Q05926-F1-model_v4	gzip9	1	decompression	0.00041795
AF-Q05924-F1-model_v4	gzip9	1	decompression	0.00201297
AF-Q05919-F1-model_v4	gzip9	1	decompression	0.00154519
AF-Q05911-F1-model_v4	gzip9	1	decompression	0.0016489
AF-Q05905-F1-model_v4	gzip9	1	decompression	0.00086999
AF-Q05902-F1-model_v4	gzip9	1	decompression	0.00218105
AF-Q05900-F1-model_v4	gzip9	1	decompression	0.00084591
AF-Q05899-F1-model_v4	gzip9	1	decompression	0.00043702
AF-Q05898-F1-model_v4	gzip9	1	decompression	0.00044799
AF-Q05892-F1-model_v4	gzip9	1	decompression	0.00097108
AF-Q05881-F1-model_v4	gzip9	1	decompression	0.00125289
AF-Q05874-F1-model_v4	gzip9	1	decompression	0.00091505
AF-Q05871-F1-model_v4	gzip9	1	decompression	0.00098109
AF-Q05867-F1-model_v4	gzip9	1	decompression	0.00113201
AF-Q05863-F1-model_v4	gzip9	1	decompression	0.00058603
AF-Q05854-F1-model_v4	gzip9	1	decompression	0.00448799
AF-Q05827-F1-model_v4	gzip9	1	decompression	0.00021696
AF-Q05812-F1-model_v4	gzip9	1	decompression	0.00242305
AF-Q05809-F1-model_v4	gzip9	1	decompression	0.00039077
AF-Q05791-F1-model_v4	gzip9	1	decompression	0.00128317
AF-Q05790-F1-model_v4	gzip9	1	decompression	0.00145292
AF-Q05789-F1-model_v4	gzip9	1	decompression	0.00080895
AF-Q05788-F1-model_v4	gzip9	1	decompression	0.00105
AF-Q05787-F1-model_v4	gzip9	1	decompression	0.00286317
AF-Q05785-F1-model_v4	gzip9	1	decompression	0.00215602
AF-Q05779-F1-model_v4	gzip9	1	decompression	0.0009408
AF-Q05778-F1-model_v4	gzip9	1	decompression	0.0009501
AF-Q05777-F1-model_v4	gzip9	1	decompression	0.00080395
AF-Q05776-F1-model_v4	gzip9	1	decompression	0.00064993
AF-Q05775-F1-model_v4	gzip9	1	decompression	0.00091314
AF-Q05676-F1-model_v4	gzip9	1	decompression	0.00026989
AF-Q05672-F1-model_v4	gzip9	1	decompression	0.00161719
AF-Q05670-F1-model_v4	gzip9	1	decompression	0.00237393
AF-Q05648-F1-model_v4	gzip9	1	decompression	0.00144601
AF-Q05637-F1-model_v4	gzip9	1	decompression	0.00040102
AF-Q05636-F1-model_v4	gzip9	1	decompression	0.00103498
AF-Q05635-F1-model_v4	gzip9	1	decompression	0.00121093
AF-Q05612-F1-model_v4	gzip9	1	decompression	0.0004189
AF-Q05611-F1-model_v4	gzip9	1	decompression	0.00083423
AF-Q05610-F1-model_v4	gzip9	1	decompression	0.0012269
AF-Q05584-F1-model_v4	gzip9	1	decompression	0.00096202
AF-Q05583-F1-model_v4	gzip9	1	decompression	0.00114608
AF-Q05580-F1-model_v4	gzip9	1	decompression	0.00218678
AF-Q05568-F1-model_v4	gzip9	1	decompression	0.001194
AF-Q05567-F1-model_v4	gzip9	1	decompression	0.00196815
AF-Q05549-F1-model_v4	gzip9	1	decompression	0.00367093
AF-Q05543-F1-model_v4	gzip9	1	decompression	0.00141501
AF-Q05541-F1-model_v4	gzip9	1	decompression	0.00105095
AF-Q05533-F1-model_v4	gzip9	1	decompression	0.00099301
AF-Q05530-F1-model_v4	gzip9	1	decompression	0.00044417
AF-Q05521-F1-model_v4	gzip9	1	decompression	0.00103688
AF-Q05518-F1-model_v4	gzip9	1	decompression	0.0016799
AF-Q05515-F1-model_v4	gzip9	1	decompression	0.00166202
AF-Q05510-F1-model_v4	gzip9	1	decompression	0.00056505
AF-Q05506-F1-model_v4	gzip9	1	decompression	0.00210094
AF-Q05498-F1-model_v4	gzip9	1	decompression	0.00068402
AF-Q05497-F1-model_v4	gzip9	1	decompression	0.00233102
AF-Q05473-F1-model_v4	gzip9	1	decompression	0.00110316
AF-Q05471-F1-model_v4	gzip9	1	decompression	0.00518084
AF-Q05468-F1-model_v4	gzip9	1	decompression	0.00249696
AF-Q05451-F1-model_v4	gzip9	1	decompression	0.00024605
AF-Q05359-F1-model_v4	gzip9	1	decompression	0.00077701
AF-Q05166-F1-model_v4	gzip9	1	decompression	0.00178909
AF-Q05164-F1-model_v4	gzip9	1	decompression	0.00281405
AF-Q05131-F1-model_v4	gzip9	1	decompression	0.00146699
AF-Q05123-F1-model_v4	gzip9	1	decompression	0.00162292
AF-Q05080-F1-model_v4	gzip9	1	decompression	0.00228596
AF-Q05050-F1-model_v4	gzip9	1	decompression	0.00279403
AF-Q05043-F1-model_v4	gzip9	1	decompression	0.00132704
AF-Q05040-F1-model_v4	gzip9	1	decompression	0.00180292
AF-Q05031-F1-model_v4	gzip9	1	decompression	0.00151396
AF-Q05029-F1-model_v4	gzip9	1	decompression	0.00245118
AF-Q05027-F1-model_v4	gzip9	1	decompression	0.00055981
AF-Q05024-F1-model_v4	gzip9	1	decompression	0.00082302
AF-Q05022-F1-model_v4	gzip9	1	decompression	0.00571799
AF-Q05021-F1-model_v4	gzip9	1	decompression	0.00201416
AF-Q05016-F1-model_v4	gzip9	1	decompression	0.00090003
AF-Q05015-F1-model_v4	gzip9	1	decompression	0.00076795
AF-Q04991-F1-model_v4	gzip9	1	decompression	0.0017159
AF-Q04978-F1-model_v4	gzip9	1	decompression	0.00075102
AF-Q04969-F1-model_v4	gzip9	1	decompression	0.00066209
AF-Q04964-F1-model_v4	gzip9	1	decompression	0.00040102
AF-Q04958-F1-model_v4	gzip9	1	decompression	0.00556302
AF-Q04952-F1-model_v4	gzip9	1	decompression	0.006145
AF-Q04951-F1-model_v4	gzip9	1	decompression	0.00123
AF-Q04949-F1-model_v4	gzip9	1	decompression	0.00112081
AF-Q04947-F1-model_v4	gzip9	1	decompression	0.0010252
AF-Q04935-F1-model_v4	gzip9	1	decompression	0.00074887
AF-Q04934-F1-model_v4	gzip9	1	decompression	0.00153804
AF-Q04930-F1-model_v4	gzip9	1	decompression	0.00157094
AF-Q04925-F1-model_v4	gzip9	1	decompression	0.00144005
AF-Q04924-F1-model_v4	gzip9	1	decompression	0.00239992
AF-Q04922-F1-model_v4	gzip9	1	decompression	0.00160718
AF-Q04921-F1-model_v4	gzip9	1	decompression	0.00147796
AF-Q04902-F1-model_v4	gzip9	1	decompression	0.00081897
AF-Q04898-F1-model_v4	gzip9	1	decompression	0.00039101
AF-Q04897-F1-model_v4	gzip9	1	decompression	0.00039887
AF-Q04895-F1-model_v4	gzip9	1	decompression	0.00217104
AF-Q04894-F1-model_v4	gzip9	1	decompression	0.00120306
AF-Q04893-F1-model_v4	gzip9	1	decompression	0.00336504
AF-Q04869-F1-model_v4	gzip9	1	decompression	0.00116897
AF-Q04868-F1-model_v4	gzip9	1	decompression	0.0009439
AF-Q04867-F1-model_v4	gzip9	1	decompression	0.00110507
AF-Q04847-F1-model_v4	gzip9	1	decompression	0.00193095
AF-Q04839-F1-model_v4	gzip9	1	decompression	0.00068712
AF-Q04838-F1-model_v4	gzip9	1	decompression	0.00040197
AF-Q04835-F1-model_v4	gzip9	1	decompression	0.00143504
AF-Q04814-F1-model_v4	gzip9	1	decompression	0.00051594
AF-Q04806-F1-model_v4	gzip9	1	decompression	0.00128508
AF-Q04792-F1-model_v4	gzip9	1	decompression	0.00200081
AF-Q04781-F1-model_v4	gzip9	1	decompression	0.00533319
AF-Q04779-F1-model_v4	gzip9	1	decompression	0.00237489
AF-Q04773-F1-model_v4	gzip9	1	decompression	0.00051212
AF-Q04772-F1-model_v4	gzip9	1	decompression	0.00073791
AF-Q04767-F1-model_v4	gzip9	1	decompression	0.00059795
AF-Q04751-F1-model_v4	gzip9	1	decompression	0.00099611
AF-Q04749-F1-model_v4	gzip9	1	decompression	0.00144506
AF-Q04748-F1-model_v4	gzip9	1	decompression	0.00312591
AF-Q04746-F1-model_v4	gzip9	1	decompression	0.00176501
AF-Q04740-F1-model_v4	gzip9	1	decompression	0.00120497
AF-Q04739-F1-model_v4	gzip9	1	decompression	0.00142288
AF-Q04734-F1-model_v4	gzip9	1	decompression	0.00082707
AF-Q04728-F1-model_v4	gzip9	1	decompression	0.00144506
AF-Q04712-F1-model_v4	gzip9	1	decompression	0.00180793
AF-Q04711-F1-model_v4	gzip9	1	decompression	0.00587606
AF-Q04706-F1-model_v4	gzip9	1	decompression	0.00149298
AF-Q04705-F1-model_v4	gzip9	1	decompression	0.00127411
AF-Q04697-F1-model_v4	gzip9	1	decompression	0.00140381
AF-Q04693-F1-model_v4	gzip9	1	decompression	0.00454021
AF-Q04689-F1-model_v4	gzip9	1	decompression	0.00110888
AF-Q04675-F1-model_v4	gzip9	1	decompression	0.00048494
AF-Q04673-F1-model_v4	gzip9	1	decompression	0.00157595
AF-Q04670-F1-model_v4	gzip9	1	decompression	0.00589514
AF-Q04660-F1-model_v4	gzip9	1	decompression	0.00274491
AF-Q04659-F1-model_v4	gzip9	1	decompression	0.00112295
AF-Q04658-F1-model_v4	gzip9	1	decompression	0.00125003
AF-Q04651-F1-model_v4	gzip9	1	decompression	0.00124216
AF-Q04638-F1-model_v4	gzip9	1	decompression	0.00162888
AF-Q04636-F1-model_v4	gzip9	1	decompression	0.001899
AF-Q04632-F1-model_v4	gzip9	1	decompression	0.00210309
AF-Q04629-F1-model_v4	gzip9	1	decompression	0.00119185
AF-Q04623-F1-model_v4	gzip9	1	decompression	0.00160217
AF-Q04608-F1-model_v4	gzip9	1	decompression	0.0011549
AF-Q04603-F1-model_v4	gzip9	1	decompression	0.00069499
AF-Q04602-F1-model_v4	gzip9	1	decompression	0.0025661
AF-Q04601-F1-model_v4	gzip9	1	decompression	0.00226593
AF-Q04600-F1-model_v4	gzip9	1	decompression	0.00192094
AF-Q04599-F1-model_v4	gzip9	1	decompression	0.00097513
AF-Q04598-F1-model_v4	gzip9	1	decompression	0.00040889
AF-Q04597-F1-model_v4	gzip9	1	decompression	0.00039911
AF-Q04585-F1-model_v4	gzip9	1	decompression	0.00237298
AF-Q04562-F1-model_v4	gzip9	1	decompression	0.00229788
AF-Q04549-F1-model_v4	gzip9	1	decompression	0.00102115
AF-Q04545-F1-model_v4	gzip9	1	decompression	0.0042119
AF-Q04533-F1-model_v4	gzip9	1	decompression	0.00221801
AF-Q04526-F1-model_v4	gzip9	1	decompression	0.00144005
AF-Q04516-F1-model_v4	gzip9	1	decompression	0.00110197
AF-Q04511-F1-model_v4	gzip9	1	decompression	0.00231004
AF-Q04500-F1-model_v4	gzip9	1	decompression	0.00306892
AF-Q04493-F1-model_v4	gzip9	1	decompression	0.00058508
AF-Q04491-F1-model_v4	gzip9	1	decompression	0.00102091
AF-Q04489-F1-model_v4	gzip9	1	decompression	0.00180006
AF-Q04487-F1-model_v4	gzip9	1	decompression	0.00071406
AF-Q04477-F1-model_v4	gzip9	1	decompression	0.00078201
AF-Q04472-F1-model_v4	gzip9	1	decompression	0.00173998
AF-Q04471-F1-model_v4	gzip9	1	decompression	0.00131893
AF-Q04461-F1-model_v4	gzip9	1	decompression	0.00159097
AF-Q04458-F1-model_v4	gzip9	1	decompression	0.00181198
AF-Q04439-F1-model_v4	gzip9	1	decompression	0.00408101
AF-Q04438-F1-model_v4	gzip9	1	decompression	0.00043917
AF-Q04437-F1-model_v4	gzip9	1	decompression	0.00212884
AF-Q04436-F1-model_v4	gzip9	1	decompression	0.00041795
AF-Q04433-F1-model_v4	gzip9	1	decompression	0.00163412
AF-Q04432-F1-model_v4	gzip9	1	decompression	0.00079799
AF-Q04431-F1-model_v4	gzip9	1	decompression	0.00136805
AF-Q04430-F1-model_v4	gzip9	1	decompression	0.00126195
AF-Q04429-F1-model_v4	gzip9	1	decompression	0.00145102
AF-Q04418-F1-model_v4	gzip9	1	decompression	0.00153708
AF-Q04413-F1-model_v4	gzip9	1	decompression	0.00043082
AF-Q04412-F1-model_v4	gzip9	1	decompression	0.00165009
AF-Q04411-F1-model_v4	gzip9	1	decompression	0.00267696
AF-Q04410-F1-model_v4	gzip9	1	decompression	0.00125599
AF-Q04409-F1-model_v4	gzip9	1	decompression	0.00169802
AF-Q04408-F1-model_v4	gzip9	1	decompression	0.00168109
AF-Q04406-F1-model_v4	gzip9	1	decompression	0.00067282
AF-Q04401-F1-model_v4	gzip9	1	decompression	0.00051713
AF-Q04399-F1-model_v4	gzip9	1	decompression	0.00208998
AF-Q04398-F1-model_v4	gzip9	1	decompression	0.00050902
AF-Q04396-F1-model_v4	gzip9	1	decompression	0.00097585
AF-Q04383-F1-model_v4	gzip9	1	decompression	0.00175714
AF-Q04377-F1-model_v4	gzip9	1	decompression	0.00259209
AF-Q04373-F1-model_v4	gzip9	1	decompression	0.00225377
AF-Q04372-F1-model_v4	gzip9	1	decompression	0.00130105
AF-Q04371-F1-model_v4	gzip9	1	decompression	0.00163102
AF-Q04370-F1-model_v4	gzip9	1	decompression	0.00141215
AF-Q04368-F1-model_v4	gzip9	1	decompression	0.00106096
AF-Q04364-F1-model_v4	gzip9	1	decompression	0.00178599
AF-Q04359-F1-model_v4	gzip9	1	decompression	0.00142694
AF-Q04347-F1-model_v4	gzip9	1	decompression	0.00180101
AF-Q04344-F1-model_v4	gzip9	1	decompression	0.00057507
AF-Q04341-F1-model_v4	gzip9	1	decompression	0.00046182
AF-Q04338-F1-model_v4	gzip9	1	decompression	0.00078917
AF-Q04336-F1-model_v4	gzip9	1	decompression	0.00375605
AF-Q04329-F1-model_v4	gzip9	1	decompression	0.00047684
AF-Q04322-F1-model_v4	gzip9	1	decompression	0.00245404
AF-Q04311-F1-model_v4	gzip9	1	decompression	0.00218391
AF-Q04307-F1-model_v4	gzip9	1	decompression	0.00042105
AF-Q04305-F1-model_v4	gzip9	1	decompression	0.00174594
AF-Q04304-F1-model_v4	gzip9	1	decompression	0.00078011
AF-Q04301-F1-model_v4	gzip9	1	decompression	0.0018971
AF-Q04299-F1-model_v4	gzip9	1	decompression	0.00098085
AF-Q04279-F1-model_v4	gzip9	1	decompression	0.00316501
AF-Q04276-F1-model_v4	gzip9	1	decompression	0.00047207
AF-Q04272-F1-model_v4	gzip9	1	decompression	0.00081897
AF-Q04264-F1-model_v4	gzip9	1	decompression	0.00435305
AF-Q04235-F1-model_v4	gzip9	1	decompression	0.00160408
AF-Q04233-F1-model_v4	gzip9	1	decompression	0.00261593
AF-Q04231-F1-model_v4	gzip9	1	decompression	0.00063586
AF-Q04228-F1-model_v4	gzip9	1	decompression	0.00202203
AF-Q04226-F1-model_v4	gzip9	1	decompression	0.00125003
AF-Q04225-F1-model_v4	gzip9	1	decompression	0.001719
AF-Q04223-F1-model_v4	gzip9	1	decompression	0.00108409
AF-Q04217-F1-model_v4	gzip9	1	decompression	0.00429988
AF-Q04216-F1-model_v4	gzip9	1	decompression	0.00121617
AF-Q04215-F1-model_v4	gzip9	1	decompression	0.00149679
AF-Q04214-F1-model_v4	gzip9	1	decompression	0.00587821
AF-Q04213-F1-model_v4	gzip9	1	decompression	0.00167298
AF-Q04212-F1-model_v4	gzip9	1	decompression	0.001158
AF-Q04210-F1-model_v4	gzip9	1	decompression	0.00061393
AF-Q04201-F1-model_v4	gzip9	1	decompression	0.00043797
AF-Q04199-F1-model_v4	gzip9	1	decompression	0.00155306
AF-Q04195-F1-model_v4	gzip9	1	decompression	0.00300384
AF-Q04183-F1-model_v4	gzip9	1	decompression	0.00438309
AF-Q04182-F1-model_v4	gzip9	1	decompression	0.00512195
AF-Q04179-F1-model_v4	gzip9	1	decompression	0.00114512
AF-Q04178-F1-model_v4	gzip9	1	decompression	0.00080395
AF-Q04177-F1-model_v4	gzip9	1	decompression	0.00215912
AF-Q04175-F1-model_v4	gzip9	1	decompression	0.003227
AF-Q04174-F1-model_v4	gzip9	1	decompression	0.00180697
AF-Q04172-F1-model_v4	gzip9	1	decompression	0.00164604
AF-Q04170-F1-model_v4	gzip9	1	decompression	0.00081682
AF-Q04162-F1-model_v4	gzip9	1	decompression	0.00186801
AF-Q04149-F1-model_v4	gzip9	1	decompression	0.00217199
AF-Q04121-F1-model_v4	gzip9	1	decompression	0.00210595
AF-Q04120-F1-model_v4	gzip9	1	decompression	0.00068617
AF-Q04119-F1-model_v4	gzip9	1	decompression	0.00233889
AF-Q04116-F1-model_v4	gzip9	1	decompression	0.00122595
AF-Q04110-F1-model_v4	gzip9	1	decompression	0.00105619
AF-Q04093-F1-model_v4	gzip9	1	decompression	0.00234795
AF-Q04089-F1-model_v4	gzip9	1	decompression	0.00200391
AF-Q04087-F1-model_v4	gzip9	1	decompression	0.00120807
AF-Q04083-F1-model_v4	gzip9	1	decompression	0.00127888
AF-Q04082-F1-model_v4	gzip9	1	decompression	0.0005312
AF-Q04081-F1-model_v4	gzip9	1	decompression	0.00114989
AF-Q04080-F1-model_v4	gzip9	1	decompression	0.00184107
AF-Q04067-F1-model_v4	gzip9	1	decompression	0.00094986
AF-Q04066-F1-model_v4	gzip9	1	decompression	0.00092101
AF-Q04062-F1-model_v4	gzip9	1	decompression	0.00140214
AF-Q04053-F1-model_v4	gzip9	1	decompression	0.00213695
AF-Q04052-F1-model_v4	gzip9	1	decompression	0.00323009
AF-Q04049-F1-model_v4	gzip9	1	decompression	0.00212383
AF-Q04048-F1-model_v4	gzip9	1	decompression	0.00299311
AF-Q04033-F1-model_v4	gzip9	1	decompression	0.00128007
AF-Q04031-F1-model_v4	gzip9	1	decompression	0.00087881
AF-Q04018-F1-model_v4	gzip9	1	decompression	0.00114417
AF-Q04013-F1-model_v4	gzip9	1	decompression	0.0010488
AF-Q04007-F1-model_v4	gzip9	1	decompression	0.00296021
AF-Q04006-F1-model_v4	gzip9	1	decompression	0.00065994
AF-Q04005-F1-model_v4	gzip9	1	decompression	0.00102305
AF-Q04004-F1-model_v4	gzip9	1	decompression	0.00082779
AF-Q04003-F1-model_v4	gzip9	1	decompression	0.00168419
AF-Q04002-F1-model_v4	gzip9	1	decompression	0.00506091
AF-Q03983-F1-model_v4	gzip9	1	decompression	0.00162292
AF-Q03981-F1-model_v4	gzip9	1	decompression	0.00062919
AF-Q03976-F1-model_v4	gzip9	1	decompression	0.00114298
AF-Q03973-F1-model_v4	gzip9	1	decompression	0.00086403
AF-Q03964-F1-model_v4	gzip9	1	decompression	0.00150585
AF-Q03957-F1-model_v4	gzip9	1	decompression	0.00183105
AF-Q03956-F1-model_v4	gzip9	1	decompression	0.00121498
AF-Q03954-F1-model_v4	gzip9	1	decompression	0.00061107
AF-Q03944-F1-model_v4	gzip9	1	decompression	0.002033
AF-Q03942-F1-model_v4	gzip9	1	decompression	0.00169897
AF-Q03941-F1-model_v4	gzip9	1	decompression	0.00084591
AF-Q03940-F1-model_v4	gzip9	1	decompression	0.00153518
AF-Q03937-F1-model_v4	gzip9	1	decompression	0.0005908
AF-Q03935-F1-model_v4	gzip9	1	decompression	0.00132513
AF-Q03921-F1-model_v4	gzip9	1	decompression	0.00576591
AF-Q03920-F1-model_v4	gzip9	1	decompression	0.00078201
AF-Q03919-F1-model_v4	gzip9	1	decompression	0.00030398
AF-Q03900-F1-model_v4	gzip9	1	decompression	0.00173497
AF-Q03899-F1-model_v4	gzip9	1	decompression	0.00196409
AF-Q03898-F1-model_v4	gzip9	1	decompression	0.00101495
AF-Q03897-F1-model_v4	gzip9	1	decompression	0.003901
AF-Q03880-F1-model_v4	gzip9	1	decompression	0.00046206
AF-Q03879-F1-model_v4	gzip9	1	decompression	0.00044298
AF-Q03868-F1-model_v4	gzip9	1	decompression	0.00435805
AF-Q03864-F1-model_v4	gzip9	1	decompression	0.000422
AF-Q03862-F1-model_v4	gzip9	1	decompression	0.00195694
AF-Q03860-F1-model_v4	gzip9	1	decompression	0.00051808
AF-Q03856-F1-model_v4	gzip9	1	decompression	0.001513
AF-Q03855-F1-model_v4	gzip9	1	decompression	0.00588799
AF-Q03835-F1-model_v4	gzip9	1	decompression	0.00085282
AF-Q03834-F1-model_v4	gzip9	1	decompression	0.00418615
AF-Q03833-F1-model_v4	gzip9	1	decompression	0.00297093
AF-Q03829-F1-model_v4	gzip9	1	decompression	0.00125599
AF-Q03825-F1-model_v4	gzip9	1	decompression	0.00253701
AF-Q03824-F1-model_v4	gzip9	1	decompression	0.00244498
AF-Q03823-F1-model_v4	gzip9	1	decompression	0.00284505
AF-Q03818-F1-model_v4	gzip9	1	decompression	0.00056696
AF-Q03799-F1-model_v4	gzip9	1	decompression	0.00055814
AF-Q03798-F1-model_v4	gzip9	1	decompression	0.00090194
AF-Q03796-F1-model_v4	gzip9	1	decompression	0.00085592
AF-Q03795-F1-model_v4	gzip9	1	decompression	0.00181699
AF-Q03792-F1-model_v4	gzip9	1	decompression	0.00248098
AF-Q03790-F1-model_v4	gzip9	1	decompression	0.00160599
AF-Q03787-F1-model_v4	gzip9	1	decompression	0.00134397
AF-Q03786-F1-model_v4	gzip9	1	decompression	0.00069523
AF-Q03785-F1-model_v4	gzip9	1	decompression	0.00157499
AF-Q03784-F1-model_v4	gzip9	1	decompression	0.00078988
AF-Q03782-F1-model_v4	gzip9	1	decompression	0.00170612
AF-Q03780-F1-model_v4	gzip9	1	decompression	0.00261188
AF-Q03778-F1-model_v4	gzip9	1	decompression	0.0007689
AF-Q03776-F1-model_v4	gzip9	1	decompression	0.00194907
AF-Q03774-F1-model_v4	gzip9	1	decompression	0.00153112
AF-Q03772-F1-model_v4	gzip9	1	decompression	0.00063586
AF-Q03771-F1-model_v4	gzip9	1	decompression	0.001297
AF-Q03770-F1-model_v4	gzip9	1	decompression	0.00287795
AF-Q03769-F1-model_v4	gzip9	1	decompression	0.00143504
AF-Q03768-F1-model_v4	gzip9	1	decompression	0.00096703
AF-Q03764-F1-model_v4	gzip9	1	decompression	0.00185609
AF-Q03761-F1-model_v4	gzip9	1	decompression	0.00185585
AF-Q03760-F1-model_v4	gzip9	1	decompression	0.0011971
AF-Q03759-F1-model_v4	gzip9	1	decompression	0.00041103
AF-Q03758-F1-model_v4	gzip9	1	decompression	0.003124
AF-Q03750-F1-model_v4	gzip9	1	decompression	0.00175285
AF-Q03735-F1-model_v4	gzip9	1	decompression	0.00376105
AF-Q03730-F1-model_v4	gzip9	1	decompression	0.00134397
AF-Q03723-F1-model_v4	gzip9	1	decompression	0.00117707
AF-Q03722-F1-model_v4	gzip9	1	decompression	0.0022881
AF-Q03718-F1-model_v4	gzip9	1	decompression	0.00193095
AF-Q03714-F1-model_v4	gzip9	1	decompression	0.00290895
AF-Q03713-F1-model_v4	gzip9	1	decompression	0.00060606
AF-Q03707-F1-model_v4	gzip9	1	decompression	0.00285196
AF-Q03705-F1-model_v4	gzip9	1	decompression	0.00065303
AF-Q03703-F1-model_v4	gzip9	1	decompression	0.00117707
AF-Q03702-F1-model_v4	gzip9	1	decompression	0.00124192
AF-Q03697-F1-model_v4	gzip9	1	decompression	0.00153089
AF-Q03695-F1-model_v4	gzip9	1	decompression	0.00108099
AF-Q03694-F1-model_v4	gzip9	1	decompression	0.0014472
AF-Q03691-F1-model_v4	gzip9	1	decompression	0.00089884
AF-Q03690-F1-model_v4	gzip9	1	decompression	0.00431204
AF-Q03687-F1-model_v4	gzip9	1	decompression	0.00144506
AF-Q03677-F1-model_v4	gzip9	1	decompression	0.00066304
AF-Q03675-F1-model_v4	gzip9	1	decompression	0.00047994
AF-Q03674-F1-model_v4	gzip9	1	decompression	0.00227094
AF-Q03673-F1-model_v4	gzip9	1	decompression	0.00072098
AF-Q03667-F1-model_v4	gzip9	1	decompression	0.00053906
AF-Q03661-F1-model_v4	gzip9	1	decompression	0.00555396
AF-Q03660-F1-model_v4	gzip9	1	decompression	0.00381804
AF-Q03656-F1-model_v4	gzip9	1	decompression	0.0024929
AF-Q03655-F1-model_v4	gzip9	1	decompression	0.00171304
AF-Q03654-F1-model_v4	gzip9	1	decompression	0.00204515
AF-Q03653-F1-model_v4	gzip9	1	decompression	0.00265384
AF-Q03652-F1-model_v4	gzip9	1	decompression	0.00166416
AF-Q03649-F1-model_v4	gzip9	1	decompression	0.00154996
AF-Q03648-F1-model_v4	gzip9	1	decompression	0.00158596
AF-Q03640-F1-model_v4	gzip9	1	decompression	0.00507092
AF-Q03631-F1-model_v4	gzip9	1	decompression	0.00320411
AF-Q03630-F1-model_v4	gzip9	1	decompression	0.00059199
AF-Q03629-F1-model_v4	gzip9	1	decompression	0.00070691
AF-Q03619-F1-model_v4	gzip9	1	decompression	0.00589609
AF-Q03612-F1-model_v4	gzip9	1	decompression	0.00586295
AF-Q03579-F1-model_v4	gzip9	1	decompression	0.00055599
AF-Q03559-F1-model_v4	gzip9	1	decompression	0.00070095
AF-Q03558-F1-model_v4	gzip9	1	decompression	0.00137115
AF-Q03557-F1-model_v4	gzip9	1	decompression	0.00152993
AF-Q03554-F1-model_v4	gzip9	1	decompression	0.00051188
AF-Q03533-F1-model_v4	gzip9	1	decompression	0.00199509
AF-Q03532-F1-model_v4	gzip9	1	decompression	0.00171614
AF-Q03530-F1-model_v4	gzip9	1	decompression	0.00110078
AF-Q03529-F1-model_v4	gzip9	1	decompression	0.00138211
AF-Q03525-F1-model_v4	gzip9	1	decompression	0.00075603
AF-Q03516-F1-model_v4	gzip9	1	decompression	0.00322104
AF-Q03508-F1-model_v4	gzip9	1	decompression	0.00164485
AF-Q03503-F1-model_v4	gzip9	1	decompression	0.00064206
AF-Q03497-F1-model_v4	gzip9	1	decompression	0.00306296
AF-Q03496-F1-model_v4	gzip9	1	decompression	0.00482011
AF-Q03494-F1-model_v4	gzip9	1	decompression	0.00597787
AF-Q03483-F1-model_v4	gzip9	1	decompression	0.0015192
AF-Q03482-F1-model_v4	gzip9	1	decompression	0.00030398
AF-Q03480-F1-model_v4	gzip9	1	decompression	0.00050187
AF-Q03466-F1-model_v4	gzip9	1	decompression	0.00297594
AF-Q03465-F1-model_v4	gzip9	1	decompression	0.00181317
AF-Q03455-F1-model_v4	gzip9	1	decompression	0.00240993
AF-Q03446-F1-model_v4	gzip9	1	decompression	0.0007689
AF-Q03441-F1-model_v4	gzip9	1	decompression	0.00152206
AF-Q03435-F1-model_v4	gzip9	1	decompression	0.00074911
AF-Q03434-F1-model_v4	gzip9	1	decompression	0.00587797
AF-Q03433-F1-model_v4	gzip9	1	decompression	0.00099182
AF-Q03430-F1-model_v4	gzip9	1	decompression	0.00125504
AF-Q03429-F1-model_v4	gzip9	1	decompression	0.000458
AF-Q03419-F1-model_v4	gzip9	1	decompression	0.001122
AF-Q03407-F1-model_v4	gzip9	1	decompression	0.00259018
AF-Q03406-F1-model_v4	gzip9	1	decompression	0.00103879
AF-Q03390-F1-model_v4	gzip9	1	decompression	0.0008111
AF-Q03388-F1-model_v4	gzip9	1	decompression	0.00270891
AF-Q03375-F1-model_v4	gzip9	1	decompression	0.00051618
AF-Q03373-F1-model_v4	gzip9	1	decompression	0.00113988
AF-Q03370-F1-model_v4	gzip9	1	decompression	0.00191998
AF-Q03362-F1-model_v4	gzip9	1	decompression	0.00079417
AF-Q03361-F1-model_v4	gzip9	1	decompression	0.00296783
AF-Q03338-F1-model_v4	gzip9	1	decompression	0.00169301
AF-Q03337-F1-model_v4	gzip9	1	decompression	0.00098705
AF-Q03330-F1-model_v4	gzip9	1	decompression	0.0015409
AF-Q03327-F1-model_v4	gzip9	1	decompression	0.00174713
AF-Q03323-F1-model_v4	gzip9	1	decompression	0.00061798
AF-Q03322-F1-model_v4	gzip9	1	decompression	0.00081587
AF-Q03308-F1-model_v4	gzip9	1	decompression	0.00277019
AF-Q03306-F1-model_v4	gzip9	1	decompression	0.00300097
AF-Q03305-F1-model_v4	gzip9	1	decompression	0.00145006
AF-Q03290-F1-model_v4	gzip9	1	decompression	0.00116277
AF-Q03289-F1-model_v4	gzip9	1	decompression	0.00131702
AF-Q03281-F1-model_v4	gzip9	1	decompression	0.00229311
AF-Q03266-F1-model_v4	gzip9	1	decompression	0.00128698
AF-Q03264-F1-model_v4	gzip9	1	decompression	0.00179291
AF-Q03263-F1-model_v4	gzip9	1	decompression	0.00179601
AF-Q03262-F1-model_v4	gzip9	1	decompression	0.00213313
AF-Q03254-F1-model_v4	gzip9	1	decompression	0.002491
AF-Q03246-F1-model_v4	gzip9	1	decompression	0.00086284
AF-Q03236-F1-model_v4	gzip9	1	decompression	0.00153613
AF-Q03233-F1-model_v4	gzip9	1	decompression	0.00069594
AF-Q03231-F1-model_v4	gzip9	1	decompression	0.00057697
AF-Q03220-F1-model_v4	gzip9	1	decompression	0.00112796
AF-Q03219-F1-model_v4	gzip9	1	decompression	0.00097108
AF-Q03218-F1-model_v4	gzip9	1	decompression	0.00170112
AF-Q03214-F1-model_v4	gzip9	1	decompression	0.00481081
AF-Q03213-F1-model_v4	gzip9	1	decompression	0.00238609
AF-Q03212-F1-model_v4	gzip9	1	decompression	0.00188303
AF-Q03210-F1-model_v4	gzip9	1	decompression	0.00175309
AF-Q03208-F1-model_v4	gzip9	1	decompression	0.00123191
AF-Q03207-F1-model_v4	gzip9	1	decompression	0.00047207
AF-Q03205-F1-model_v4	gzip9	1	decompression	0.00074387
AF-Q03201-F1-model_v4	gzip9	1	decompression	0.00074315
AF-Q03195-F1-model_v4	gzip9	1	decompression	0.00203991
AF-Q03193-F1-model_v4	gzip9	1	decompression	0.00106597
AF-Q03180-F1-model_v4	gzip9	1	decompression	0.00102592
AF-Q03178-F1-model_v4	gzip9	1	decompression	0.0010612
AF-Q03177-F1-model_v4	gzip9	1	decompression	0.00281501
AF-Q03175-F1-model_v4	gzip9	1	decompression	0.00122094
AF-Q03162-F1-model_v4	gzip9	1	decompression	0.00217485
AF-Q03161-F1-model_v4	gzip9	1	decompression	0.00104213
AF-Q03153-F1-model_v4	gzip9	1	decompression	0.00211287
AF-Q03151-F1-model_v4	gzip9	1	decompression	0.00128007
AF-Q03148-F1-model_v4	gzip9	1	decompression	0.00096893
AF-Q03144-F1-model_v4	gzip9	1	decompression	0.0007751
AF-Q03125-F1-model_v4	gzip9	1	decompression	0.00083089
AF-Q03124-F1-model_v4	gzip9	1	decompression	0.00196719
AF-Q03104-F1-model_v4	gzip9	1	decompression	0.00180387
AF-Q03103-F1-model_v4	gzip9	1	decompression	0.00196505
AF-Q03102-F1-model_v4	gzip9	1	decompression	0.00121403
AF-Q03099-F1-model_v4	gzip9	1	decompression	0.00459099
AF-Q03096-F1-model_v4	gzip9	1	decompression	0.00064898
AF-Q03088-F1-model_v4	gzip9	1	decompression	0.00274801
AF-Q03085-F1-model_v4	gzip9	1	decompression	0.00098109
AF-Q03083-F1-model_v4	gzip9	1	decompression	0.00060582
AF-Q03081-F1-model_v4	gzip9	1	decompression	0.00064111
AF-Q03080-F1-model_v4	gzip9	1	decompression	0.00110888
AF-Q03079-F1-model_v4	gzip9	1	decompression	0.00076699
AF-Q03071-F1-model_v4	gzip9	1	decompression	0.00038719
AF-Q03067-F1-model_v4	gzip9	1	decompression	0.00038385
AF-Q03063-F1-model_v4	gzip9	1	decompression	0.0015111
AF-Q03050-F1-model_v4	gzip9	1	decompression	0.00043106
AF-Q03049-F1-model_v4	gzip9	1	decompression	0.00117397
AF-Q03048-F1-model_v4	gzip9	1	decompression	0.00051403
AF-Q03036-F1-model_v4	gzip9	1	decompression	0.00068188
AF-Q03034-F1-model_v4	gzip9	1	decompression	0.00169706
AF-Q03029-F1-model_v4	gzip9	1	decompression	0.00078392
AF-Q03028-F1-model_v4	gzip9	1	decompression	0.00105906
AF-Q03020-F1-model_v4	gzip9	1	decompression	0.00057602
AF-Q03018-F1-model_v4	gzip9	1	decompression	0.00550699
AF-Q03016-F1-model_v4	gzip9	1	decompression	0.00418186
AF-Q03012-F1-model_v4	gzip9	1	decompression	0.00125217
AF-Q03010-F1-model_v4	gzip9	1	decompression	0.00153184
AF-Q03002-F1-model_v4	gzip9	1	decompression	0.00291109
AF-Q02983-F1-model_v4	gzip9	1	decompression	0.00126696
AF-Q02981-F1-model_v4	gzip9	1	decompression	0.00228405
AF-Q02979-F1-model_v4	gzip9	1	decompression	0.00408888
AF-Q02969-F1-model_v4	gzip9	1	decompression	0.00137115
AF-Q02961-F1-model_v4	gzip9	1	decompression	0.00136805
AF-Q02959-F1-model_v4	gzip9	1	decompression	0.00236201
AF-Q02950-F1-model_v4	gzip9	1	decompression	0.00121284
AF-Q02948-F1-model_v4	gzip9	1	decompression	0.00191307
AF-Q02939-F1-model_v4	gzip9	1	decompression	0.00177193
AF-Q02933-F1-model_v4	gzip9	1	decompression	0.00152612
AF-Q02932-F1-model_v4	gzip9	1	decompression	0.00354195
AF-Q02931-F1-model_v4	gzip9	1	decompression	0.0030179
AF-Q02908-F1-model_v4	gzip9	1	decompression	0.00190902
AF-Q02896-F1-model_v4	gzip9	1	decompression	0.00114608
AF-Q02895-F1-model_v4	gzip9	1	decompression	0.00120711
AF-Q02892-F1-model_v4	gzip9	1	decompression	0.00222301
AF-Q02891-F1-model_v4	gzip9	1	decompression	0.00158
AF-Q02890-F1-model_v4	gzip9	1	decompression	0.00128698
AF-Q02889-F1-model_v4	gzip9	1	decompression	0.00041294
AF-Q02888-F1-model_v4	gzip9	1	decompression	0.0007
AF-Q02887-F1-model_v4	gzip9	1	decompression	0.00167108
AF-Q02884-F1-model_v4	gzip9	1	decompression	0.00154781
AF-Q02883-F1-model_v4	gzip9	1	decompression	0.00164008
AF-Q02875-F1-model_v4	gzip9	1	decompression	0.00283289
AF-Q02873-F1-model_v4	gzip9	1	decompression	0.00088811
AF-Q02872-F1-model_v4	gzip9	1	decompression	0.00061393
AF-Q02866-F1-model_v4	gzip9	1	decompression	0.00211811
AF-Q02864-F1-model_v4	gzip9	1	decompression	0.00060487
AF-Q02863-F1-model_v4	gzip9	1	decompression	0.0017271
AF-Q02831-F1-model_v4	gzip9	1	decompression	0.00086498
AF-Q02826-F1-model_v4	gzip9	1	decompression	0.000422
AF-Q02825-F1-model_v4	gzip9	1	decompression	0.00166011
AF-Q02821-F1-model_v4	gzip9	1	decompression	0.00182199
AF-Q02820-F1-model_v4	gzip9	1	decompression	0.00024199
AF-Q02805-F1-model_v4	gzip9	1	decompression	0.0027678
AF-Q02804-F1-model_v4	gzip9	1	decompression	0.00071406
AF-Q02803-F1-model_v4	gzip9	1	decompression	0.00104499
AF-Q02799-F1-model_v4	gzip9	1	decompression	0.00104213
AF-Q02796-F1-model_v4	gzip9	1	decompression	0.00115895
AF-Q02795-F1-model_v4	gzip9	1	decompression	0.00098896
AF-Q02794-F1-model_v4	gzip9	1	decompression	0.00153494
AF-Q02793-F1-model_v4	gzip9	1	decompression	0.00134301
AF-Q02792-F1-model_v4	gzip9	1	decompression	0.0034461
AF-Q02786-F1-model_v4	gzip9	1	decompression	0.000386
AF-Q02785-F1-model_v4	gzip9	1	decompression	0.005054
AF-Q02784-F1-model_v4	gzip9	1	decompression	0.00054407
AF-Q02783-F1-model_v4	gzip9	1	decompression	0.00142884
AF-Q02781-F1-model_v4	gzip9	1	decompression	0.00048709
AF-Q02776-F1-model_v4	gzip9	1	decompression	0.00167894
AF-Q02775-F1-model_v4	gzip9	1	decompression	0.00136209
AF-Q02774-F1-model_v4	gzip9	1	decompression	0.000741
AF-Q02773-F1-model_v4	gzip9	1	decompression	0.00413394
AF-Q02772-F1-model_v4	gzip9	1	decompression	0.00041294
AF-Q02771-F1-model_v4	gzip9	1	decompression	0.00041914
AF-Q02770-F1-model_v4	gzip9	1	decompression	0.00107384
AF-Q02767-F1-model_v4	gzip9	1	decompression	0.00086117
AF-Q02754-F1-model_v4	gzip9	1	decompression	0.00072289
AF-Q02753-F1-model_v4	gzip9	1	decompression	0.00058413
AF-Q02749-F1-model_v4	gzip9	1	decompression	0.00104189
AF-Q02733-F1-model_v4	gzip9	1	decompression	0.00163698
AF-Q02732-F1-model_v4	gzip9	1	decompression	0.00128698
AF-Q02725-F1-model_v4	gzip9	1	decompression	0.00289011
AF-Q02724-F1-model_v4	gzip9	1	decompression	0.00218391
AF-Q02721-F1-model_v4	gzip9	1	decompression	0.00094008
AF-Q02710-F1-model_v4	gzip9	1	decompression	0.00065684
AF-Q02685-F1-model_v4	gzip9	1	decompression	0.00083303
AF-Q02651-F1-model_v4	gzip9	1	decompression	0.00088501
AF-Q02648-F1-model_v4	gzip9	1	decompression	0.00196195
AF-Q02647-F1-model_v4	gzip9	1	decompression	0.0003612
AF-Q02642-F1-model_v4	gzip9	1	decompression	0.00056791
AF-Q02630-F1-model_v4	gzip9	1	decompression	0.00347304
AF-Q02629-F1-model_v4	gzip9	1	decompression	0.00298882
AF-Q02608-F1-model_v4	gzip9	1	decompression	0.00045705
AF-Q02606-F1-model_v4	gzip9	1	decompression	0.00129795
AF-Q02598-F1-model_v4	gzip9	1	decompression	0.00039411
AF-Q02574-F1-model_v4	gzip9	1	decompression	0.00160599
AF-Q02555-F1-model_v4	gzip9	1	decompression	0.00164008
AF-Q02554-F1-model_v4	gzip9	1	decompression	0.00152993
AF-Q02521-F1-model_v4	gzip9	1	decompression	0.00065303
AF-Q02516-F1-model_v4	gzip9	1	decompression	0.00085902
AF-Q02486-F1-model_v4	gzip9	1	decompression	0.00068688
AF-Q02457-F1-model_v4	gzip9	1	decompression	0.00189114
AF-Q02455-F1-model_v4	gzip9	1	decompression	0.00642896
AF-Q02354-F1-model_v4	gzip9	1	decompression	0.00159097
AF-Q02336-F1-model_v4	gzip9	1	decompression	0.00151491
AF-Q02326-F1-model_v4	gzip9	1	decompression	0.00064802
AF-Q02260-F1-model_v4	gzip9	1	decompression	0.0005312
AF-Q02256-F1-model_v4	gzip9	1	decompression	0.00126886
AF-Q02209-F1-model_v4	gzip9	1	decompression	0.00125813
AF-Q02208-F1-model_v4	gzip9	1	decompression	0.00258183
AF-Q02207-F1-model_v4	gzip9	1	decompression	0.0029521
AF-Q02206-F1-model_v4	gzip9	1	decompression	0.00217199
AF-Q02205-F1-model_v4	gzip9	1	decompression	0.00064492
AF-Q02204-F1-model_v4	gzip9	1	decompression	0.00094604
AF-Q02203-F1-model_v4	gzip9	1	decompression	0.00177789
AF-Q02202-F1-model_v4	gzip9	1	decompression	0.00136113
AF-Q02201-F1-model_v4	gzip9	1	decompression	0.00156188
AF-Q02199-F1-model_v4	gzip9	1	decompression	0.00150418
AF-Q02197-F1-model_v4	gzip9	1	decompression	0.00252581
AF-Q02196-F1-model_v4	gzip9	1	decompression	0.00073504
AF-Q02159-F1-model_v4	gzip9	1	decompression	0.00059414
AF-Q02100-F1-model_v4	gzip9	1	decompression	0.00210381
AF-Q02046-F1-model_v4	gzip9	1	decompression	0.00110316
AF-Q01976-F1-model_v4	gzip9	1	decompression	0.00081205
AF-Q01939-F1-model_v4	gzip9	1	decompression	0.00137782
AF-Q01926-F1-model_v4	gzip9	1	decompression	0.00164199
AF-Q01919-F1-model_v4	gzip9	1	decompression	0.0027132
AF-Q01896-F1-model_v4	gzip9	1	decompression	0.00357795
AF-Q01855-F1-model_v4	gzip9	1	decompression	0.00051904
AF-Q01852-F1-model_v4	gzip9	1	decompression	0.00149894
AF-Q01846-F1-model_v4	gzip9	1	decompression	0.003865
AF-Q01802-F1-model_v4	gzip9	1	decompression	0.00157404
AF-Q01766-F1-model_v4	gzip9	1	decompression	0.001019
AF-Q01722-F1-model_v4	gzip9	1	decompression	0.00176001
AF-Q01684-F1-model_v4	gzip9	1	decompression	0.00068879
AF-Q01662-F1-model_v4	gzip9	1	decompression	0.00130415
AF-Q01649-F1-model_v4	gzip9	1	decompression	0.00209308
AF-Q01590-F1-model_v4	gzip9	1	decompression	0.00118494
AF-Q01589-F1-model_v4	gzip9	1	decompression	0.00106406
AF-Q01574-F1-model_v4	gzip9	1	decompression	0.00236392
AF-Q01560-F1-model_v4	gzip9	1	decompression	0.00139093
AF-Q01532-F1-model_v4	gzip9	1	decompression	0.00166607
AF-Q01519-F1-model_v4	gzip9	1	decompression	0.00034189
AF-Q01477-F1-model_v4	gzip9	1	decompression	0.00303102
AF-Q01476-F1-model_v4	gzip9	1	decompression	0.00433612
AF-Q01454-F1-model_v4	gzip9	1	decompression	0.00310802
AF-Q01448-F1-model_v4	gzip9	1	decompression	0.00206494
AF-Q01389-F1-model_v4	gzip9	1	decompression	0.00487208
AF-Q01329-F1-model_v4	gzip9	1	decompression	0.002635
AF-Q01217-F1-model_v4	gzip9	1	decompression	0.00283194
AF-Q01163-F1-model_v4	gzip9	1	decompression	0.00153899
AF-Q01159-F1-model_v4	gzip9	1	decompression	0.00159597
AF-Q01080-F1-model_v4	gzip9	1	decompression	0.00142407
AF-Q00955-F1-model_v4	gzip9	1	decompression	0.00739098
AF-Q00947-F1-model_v4	gzip9	1	decompression	0.00176001
AF-Q00916-F1-model_v4	gzip9	1	decompression	0.00106192
AF-Q00873-F1-model_v4	gzip9	1	decompression	0.00081396
AF-Q00816-F1-model_v4	gzip9	1	decompression	0.00336003
AF-Q00776-F1-model_v4	gzip9	1	decompression	0.00163794
AF-Q00772-F1-model_v4	gzip9	1	decompression	0.00169206
AF-Q00764-F1-model_v4	gzip9	1	decompression	0.00169492
AF-Q00723-F1-model_v4	gzip9	1	decompression	0.00087118
AF-Q00711-F1-model_v4	gzip9	1	decompression	0.00208402
AF-Q00684-F1-model_v4	gzip9	1	decompression	0.00186586
AF-Q00618-F1-model_v4	gzip9	1	decompression	0.00121498
AF-Q00582-F1-model_v4	gzip9	1	decompression	0.00109315
AF-Q00578-F1-model_v4	gzip9	1	decompression	0.00285292
AF-Q00539-F1-model_v4	gzip9	1	decompression	0.00171709
AF-Q00453-F1-model_v4	gzip9	1	decompression	0.00075889
AF-Q00416-F1-model_v4	gzip9	1	decompression	0.0074501
AF-Q00381-F1-model_v4	gzip9	1	decompression	0.00054789
AF-Q00362-F1-model_v4	gzip9	1	decompression	0.00181007
AF-Q00246-F1-model_v4	gzip9	1	decompression	0.00099492
AF-Q00245-F1-model_v4	gzip9	1	decompression	0.00078797
AF-Q00055-F1-model_v4	gzip9	1	decompression	0.00130916
AF-P89886-F1-model_v4	gzip9	1	decompression	0.00064182
AF-P89114-F1-model_v4	gzip9	1	decompression	0.00037599
AF-P89113-F1-model_v4	gzip9	1	decompression	0.00024009
AF-P89105-F1-model_v4	gzip9	1	decompression	0.00370693
AF-P89102-F1-model_v4	gzip9	1	decompression	0.00332499
AF-P87287-F1-model_v4	gzip9	1	decompression	0.00050521
AF-P87284-F1-model_v4	gzip9	1	decompression	0.00023699
AF-P87283-F1-model_v4	gzip9	1	decompression	0.000458
AF-P87275-F1-model_v4	gzip9	1	decompression	0.00051999
AF-P87262-F1-model_v4	gzip9	1	decompression	0.0004499
AF-P87108-F1-model_v4	gzip9	1	decompression	0.00035501
AF-P87012-F1-model_v4	gzip9	1	decompression	0.00054598
AF-P85052-F1-model_v4	gzip9	1	decompression	0.00062013
AF-P81451-F1-model_v4	gzip9	1	decompression	0.00027895
AF-P81450-F1-model_v4	gzip9	1	decompression	0.00025487
AF-P81449-F1-model_v4	gzip9	1	decompression	0.00037599
AF-P80967-F1-model_v4	gzip9	1	decompression	0.00022912
AF-P80667-F1-model_v4	gzip9	1	decompression	0.00130892
AF-P80428-F1-model_v4	gzip9	1	decompression	0.00165606
AF-P80235-F1-model_v4	gzip9	1	decompression	0.00231695
AF-P80210-F1-model_v4	gzip9	1	decompression	0.00146103
AF-P69852-F1-model_v4	gzip9	1	decompression	0.00029492
AF-P69851-F1-model_v4	gzip9	1	decompression	0.00029898
AF-P69850-F1-model_v4	gzip9	1	decompression	0.00037122
AF-P69771-F1-model_v4	gzip9	1	decompression	0.00071883
AF-P62651-F1-model_v4	gzip9	1	decompression	0.00029302
AF-P61830-F1-model_v4	gzip9	1	decompression	0.00050712
AF-P61829-F1-model_v4	gzip9	1	decompression	0.00028586
AF-P60010-F1-model_v4	gzip9	1	decompression	0.00127196
AF-P57744-F1-model_v4	gzip9	1	decompression	0.00033402
AF-P57743-F1-model_v4	gzip9	1	decompression	0.00034714
AF-P56628-F1-model_v4	gzip9	1	decompression	0.00046587
AF-P56508-F1-model_v4	gzip9	1	decompression	0.00032401
AF-P54999-F1-model_v4	gzip9	1	decompression	0.00033712
AF-P54964-F1-model_v4	gzip9	1	decompression	0.00095391
AF-P54885-F1-model_v4	gzip9	1	decompression	0.00150299
AF-P54867-F1-model_v4	gzip9	1	decompression	0.00119495
AF-P54862-F1-model_v4	gzip9	1	decompression	0.00188303
AF-P54861-F1-model_v4	gzip9	1	decompression	0.00254512
AF-P54860-F1-model_v4	gzip9	1	decompression	0.00326586
AF-P54858-F1-model_v4	gzip9	1	decompression	0.00110197
AF-P54857-F1-model_v4	gzip9	1	decompression	0.00114202
AF-P54854-F1-model_v4	gzip9	1	decompression	0.00191212
AF-P54839-F1-model_v4	gzip9	1	decompression	0.00164604
AF-P54838-F1-model_v4	gzip9	1	decompression	0.00187302
AF-P54837-F1-model_v4	gzip9	1	decompression	0.00075984
AF-P54791-F1-model_v4	gzip9	1	decompression	0.00182509
AF-P54790-F1-model_v4	gzip9	1	decompression	0.00217199
AF-P54787-F1-model_v4	gzip9	1	decompression	0.00158787
AF-P54786-F1-model_v4	gzip9	1	decompression	0.00315905
[truncated: 22,461,353 more chars]
